# NeuID, a novel neuron-specific lncRNA, resolves a key epigenetic mechanism linking gene silencing to Alzheimer’s disease

**DOI:** 10.1101/2025.06.01.657217

**Authors:** Ranjit Pradhan, Zorica Petrovic, M. Sadman Sakib, Sophie Schröder, Dennis Manfred Krüger, Tonatiuh Pena, Eren Diniz, Susanne Burckhardt, Anna-Lena Schütz, Iga Grządzielewska, Karl Toischer, Thor D. Stein, Jan Krzysztof Blusztajn, Ivana Delalle, Jelena Radulovic, Farahnaz Sananbenesi, Andre Fischer

## Abstract

The increasing evidence that non-coding RNAs can become deregulated during pathogenesis is dramatically expanding the space for drug discovery beyond the protein-coding genome. Long noncoding RNAs (lncRNAs) are emerging as key regulators of cellular function, yet most remain uncharacterized. Here, we identify a previously unstudied lncRNA, which we named **Neu**ronal **Id**entity (*NeuID*)—a conserved, brain-enriched transcript expressed exclusively in neurons. *NeuID* is downregulated in the brains of Alzheimer’s disease (AD) patients. Mechanistically, *NeuID* maintains neuronal identity by repressing developmental and glial genes via interaction with the PRC2 subunit EZH2 and regulation of H3K27me3. Knockdown of *NeuID* disrupts this repression, leading to impaired neuronal activity and memory formation. Importantly, CRISPRa-mediated *NeuID* overexpression restores neuronal function in Aβ42-treated neurons. These findings identify *NeuID* as a critical regulator of neuronal plasticity and position it as a promising therapeutic target for AD.

**One sentence summary:** We identify *NeuID*, a novel brain and neuron-specific long non-coding RNA downregulated in Alzheimer’s disease, as a key regulator of neuronal identity and a promising therapeutic target to restore neuronal function.

## supplemental tables for "NeuID, a novel neuron-specific lncRNA, resolves a key epigenetic mechanism linking gene silencing to Alzheimer’s disease" (part 1 of 3)

### Sheet: Legend
Table 1	List of significantly enriched lncRNAs in NeuN+ compared to NeuN- nuclei
Table 2	Neuron enriched lncRNAs that contain a human homolog
Table 3	Significant GO terms associated with upregulated genes upon NeuID KD
Table 4	Significant GO terms associated with downregulated genes upon NeuID KD
Table 5	List of differentially binding h3k27me3 ChIP-seq peaks upon NeuID KD
Table 6	Significant GO terms associated with 62 genes upregulated in NeuID KD with decreased h3k27me3 in ChIP-seq
Table 7	Differentially expressed genes in NeuID KD targeted by non-neuronal TFs

### Sheet: Table 1
	baseMean	log2FoldChange	lfcSE	stat	pvalue	padj	gene_name	gene_biotype
ENSMUSG00000054493	44.3731	4.88598	0.397459	12.293	9.87162e-35	4.37038e-34	Gm9947	lncRNA
ENSMUSG00000099899	7.43203	4.5125	0.912289	4.94634	7.56201e-07	1.38233e-06	Gm28784	lncRNA
ENSMUSG00000100053	24.5271	4.43064	0.834777	5.30757	1.11096e-07	2.12696e-07	Gm28154	lncRNA
ENSMUSG00000085125	81.5286	4.73488	0.311707	15.1901	4.10998e-52	2.42816e-51	Gm16070	lncRNA
ENSMUSG00000109887	33.7465	5.21215	0.486079	10.7228	7.95272e-27	2.97838e-26	Gm28756	lncRNA
ENSMUSG00000104237	73.5828	6.46622	0.469298	13.7785	3.43351e-43	1.76473e-42	Gm33533	lncRNA
ENSMUSG00000097268	28.3088	5.3114	0.548212	9.68859	3.37156e-22	1.12739e-21	Gm26805	lncRNA
ENSMUSG00000101299	106.62	3.37401	0.223001	15.13	1.02662e-51	6.02247e-51	Gm28175	lncRNA
ENSMUSG00000087022	145.943	5.72456	0.301405	18.9929	1.95293e-80	1.63285e-79	9130024F11Rik	lncRNA
ENSMUSG00000073652	16.5044	4.88382	0.679243	7.1901	6.47453e-13	1.59282e-12	Apol7d	lncRNA
ENSMUSG00000100980	8.87796	6.28246	0.932708	6.73572	1.63119e-11	3.77142e-11	Gm29100	lncRNA
ENSMUSG00000097814	42.5136	6.28839	0.583949	10.7687	4.83673e-27	1.82068e-26	Panct2	lncRNA
ENSMUSG00000097648	10.1992	6.77811	0.949673	7.13731	9.51744e-13	2.32379e-12	9330185C12Rik	lncRNA
ENSMUSG00000085526	102.653	3.93985	0.262666	14.9995	7.40033e-51	4.28475e-50	Gm16083	lncRNA
ENSMUSG00000097028	13.9743	7.35298	0.907386	8.10347	5.34141e-16	1.47341e-15	Ptgs2os	lncRNA
ENSMUSG00000086145	11.6752	3.54641	0.567515	6.24901	4.13053e-10	8.97513e-10	Gm15479	lncRNA
ENSMUSG00000099868	13.9014	3.84354	0.579269	6.63515	3.24166e-11	7.3957e-11	Gm28792	lncRNA
ENSMUSG00000104011	12.4631	4.23128	0.678877	6.23277	4.58271e-10	9.93735e-10	Gm32391	lncRNA
ENSMUSG00000102432	15.262	3.49818	0.54817	6.38155	1.75303e-10	3.87963e-10	Gm29856	lncRNA
ENSMUSG00000103961	10.6593	6.4239	0.922018	6.96721	3.23276e-12	7.71588e-12	Gm55759	lncRNA
ENSMUSG00000055833	47.8127	3.11172	0.315321	9.86844	5.70427e-23	1.94341e-22	1700034H15Rik	lncRNA
ENSMUSG00000104284	369.977	4.50958	0.280894	16.0544	5.32863e-58	3.39789e-57	Gm10862	lncRNA
ENSMUSG00000102517	278.958	4.6978	0.160071	29.3481	2.52596e-189	5.63189e-188	Gm38085	lncRNA
ENSMUSG00000086921	36.8062	5.69704	0.538685	10.5758	3.85742e-26	1.42127e-25	Gm13189	lncRNA
ENSMUSG00000102816	497.421	4.40074	0.135723	32.4243	1.24649e-230	3.74339e-229	Gm37814	lncRNA
ENSMUSG00000075538	814.089	4.23589	0.136247	31.0898	3.31265e-212	8.78933e-211	Gm10855	lncRNA
ENSMUSG00000062319	279.905	4.08357	0.201481	20.2678	2.47456e-91	2.29909e-90	Gm10115	lncRNA
ENSMUSG00000086843	25.2127	4.38846	0.456286	9.61777	6.72708e-22	2.2283e-21	E030013I19Rik	lncRNA
ENSMUSG00000109733	21.3397	3.52148	0.459171	7.66921	1.73053e-14	4.52006e-14	Gm33940	lncRNA
ENSMUSG00000085680	11.0147	3.44878	0.616484	5.59427	2.2155e-08	4.4153e-08	Gm13327	lncRNA
ENSMUSG00000085830	11.5101	3.18363	0.640718	4.96885	6.73509e-07	1.23329e-06	Grin1os	lncRNA
ENSMUSG00000087435	8.03643	5.3005	0.929385	5.70324	1.17553e-08	2.37489e-08	Gm16323	lncRNA
ENSMUSG00000086555	44.3728	4.31553	0.381167	11.3219	1.0226e-29	4.08827e-29	Gm13446	lncRNA
ENSMUSG00000086353	7.06784	4.17994	0.835582	5.00243	5.66109e-07	1.04121e-06	Gm13481	lncRNA
ENSMUSG00000087040	9.3631	3.59517	0.648756	5.54163	2.99664e-08	5.92881e-08	Gm14033	lncRNA
ENSMUSG00000084938	9.94104	4.34391	0.784444	5.53756	3.06712e-08	6.06198e-08	BB557941	lncRNA
ENSMUSG00000087301	59.2612	5.354	0.411714	13.0042	1.15863e-38	5.50535e-38	Gm13629	lncRNA
ENSMUSG00000084946	94.9558	4.27039	0.250564	17.0431	3.93343e-65	2.74522e-64	Dlx1as	lncRNA
ENSMUSG00000085838	13.5549	3.29475	0.57008	5.77946	7.49407e-09	1.5287e-08	Chn1os1	lncRNA
ENSMUSG00000087018	6.56549	4.39492	0.880388	4.99203	5.97493e-07	1.09756e-06	2900072N19Rik	lncRNA
ENSMUSG00000109604	4.91067	5.67503	1.01272	5.60374	2.0977e-08	4.18534e-08	Gm45346	lncRNA
ENSMUSG00000087694	223.085	6.63522	0.302119	21.9622	6.61514e-107	7.14555e-106	A530058N18Rik	lncRNA
ENSMUSG00000087203	10.6204	6.5	0.941824	6.90151	5.14542e-12	1.21701e-11	Gm13986	lncRNA
ENSMUSG00000085889	12.2592	6.3059	0.90189	6.99188	2.71227e-12	6.49953e-12	1700054M17Rik	lncRNA
ENSMUSG00000087056	21.255	5.15445	0.645235	7.98848	1.36613e-15	3.71327e-15	Gm14004	lncRNA
ENSMUSG00000087524	6.68456	3.49042	0.803116	4.34609	1.38583e-05	2.34154e-05	Gm14285	lncRNA
ENSMUSG00000086575	4.64445	3.82305	0.928069	4.11936	3.79928e-05	6.24186e-05	Gm14104	lncRNA
ENSMUSG00000087678	25.3426	8.2332	0.89896	9.15858	5.25832e-20	1.64715e-19	Gm14120	lncRNA
ENSMUSG00000086118	41.0701	3.84376	0.325996	11.7908	4.35155e-32	1.82555e-31	Gm14169	lncRNA
ENSMUSG00000086496	68.4436	5.25789	0.35826	14.6762	9.16189e-49	5.14734e-48	Gm14204	lncRNA
ENSMUSG00000085151	58.9366	3.36358	0.331927	10.1335	3.92387e-24	1.37278e-23	1110018N20Rik	lncRNA
ENSMUSG00000098051	110.639	6.52843	0.419537	15.561	1.33897e-54	8.13416e-54	Gm27032	lncRNA
ENSMUSG00000073274	677.41	4.79313	0.136545	35.1029	6.09577e-270	2.35105e-268	Gm14636	lncRNA
ENSMUSG00000097497	269.816	6.24935	0.254631	24.5428	5.16807e-133	7.12799e-132	Gm26652	lncRNA
ENSMUSG00000071753	3140.81	4.18119	0.0797719	52.4144	0	0	Cdr1os	lncRNA
ENSMUSG00000090546	60.9121	3.83069	0.283542	13.5101	1.36245e-41	6.81759e-41	Cdr1	lncRNA
ENSMUSG00000097961	34.4527	3.82426	0.408731	9.35641	8.24882e-21	2.64987e-20	Gm27000	lncRNA
ENSMUSG00000085715	27.8593	4.64449	0.481304	9.64981	4.92453e-22	1.63865e-21	Tsix	lncRNA
ENSMUSG00000086181	38.2797	4.52903	0.407329	11.1188	1.01581e-28	3.96178e-28	C230034O21Rik	lncRNA
ENSMUSG00000104586	325.617	6.23024	0.422072	14.7611	2.61051e-49	1.47968e-48	4921539H07Rik	lncRNA
ENSMUSG00000098204	94.3076	5.00322	0.303253	16.4985	3.75971e-61	2.49733e-60	Gm26984	lncRNA
ENSMUSG00000103181	6.52527	3.89403	0.805297	4.83553	1.32793e-06	2.38887e-06	A330069K06Rik	lncRNA
ENSMUSG00000056023	123.408	4.91112	0.309394	15.8733	9.69284e-57	6.0517e-56	Gm9989	lncRNA
ENSMUSG00000074517	7.39044	4.50809	0.863796	5.21893	1.79956e-07	3.4051e-07	Gm10710	lncRNA
ENSMUSG00000106093	22.5184	3.42067	0.444613	7.69358	1.43079e-14	3.74741e-14	Gm42722	lncRNA
ENSMUSG00000097311	1976.25	5.21855	0.104912	49.742	0	0	Gm26871	lncRNA
ENSMUSG00000104178	357.632	4.45008	0.178691	24.9038	6.77008e-137	9.7304e-136	Gm9916	lncRNA
ENSMUSG00000098097	76.4474	5.56936	0.406035	13.7164	8.09475e-43	4.13602e-42	6530403H02Rik	lncRNA
ENSMUSG00000106583	13.7317	3.56596	0.617578	5.77411	7.73611e-09	1.57698e-08	4930447N08Rik	lncRNA
ENSMUSG00000105331	6.79222	3.4789	0.869119	4.00279	6.26003e-05	0.000101289	Gm29865	lncRNA
ENSMUSG00000105923	9.31957	5.35887	0.944157	5.67582	1.38025e-08	2.77851e-08	A830019L24Rik	lncRNA
ENSMUSG00000105811	12.181	7.22824	0.926388	7.80261	6.06404e-15	1.61006e-14	Gm42707	lncRNA
ENSMUSG00000070342	141.228	8.29006	0.600984	13.7941	2.76404e-43	1.4237e-42	Gm10287	lncRNA
ENSMUSG00000106515	232.225	7.84529	0.427342	18.3583	2.83189e-75	2.24323e-74	Gm30382	lncRNA
ENSMUSG00000097745	16.5378	5.1684	0.712822	7.25062	4.1488e-13	1.0282e-12	AI115009	lncRNA
ENSMUSG00000104597	3033.96	3.95247	0.0917509	43.0783	0	0	B230334C09Rik	lncRNA
ENSMUSG00000086017	16.8251	3.38903	0.479296	7.07086	1.53978e-12	3.73096e-12	Gm11872	lncRNA
ENSMUSG00000084898	21.8833	4.59727	0.546706	8.40904	4.13376e-17	1.17975e-16	Gm12371	lncRNA
ENSMUSG00000054885	9.79778	3.29433	0.641601	5.13455	2.82827e-07	5.28832e-07	4930578G10Rik	lncRNA
ENSMUSG00000110373	7.77857	3.1724	0.716876	4.42531	9.6305e-06	1.64155e-05	Gm42303	lncRNA
ENSMUSG00000092492	23.9288	7.56309	0.880025	8.59418	8.38639e-18	2.44486e-17	B230208B08Rik	lncRNA
ENSMUSG00000084809	6.27301	3.83952	0.85142	4.50955	6.49643e-06	1.11921e-05	Gm12631	lncRNA
ENSMUSG00000044125	56.0288	3.7088	0.282796	13.1147	2.71135e-39	1.30881e-38	9530080O11Rik	lncRNA
ENSMUSG00000086385	15.4744	3.11891	0.501043	6.22485	4.82026e-10	1.04415e-09	Gm12701	lncRNA
ENSMUSG00000085873	15.3586	3.56184	0.523295	6.80656	9.99588e-12	2.33538e-11	Ttc39aos1	lncRNA
ENSMUSG00000086896	17.8622	5.24718	0.662023	7.92598	2.2635e-15	6.10042e-15	Cyp4x1os	lncRNA
ENSMUSG00000110389	6.16355	3.1126	0.801888	3.88158	0.000103779	0.000165716	Gm45579	lncRNA
ENSMUSG00000073752	4.72157	3.46429	0.855724	4.04838	5.15744e-05	8.40104e-05	Gm10570	lncRNA
ENSMUSG00000046109	11.3161	3.60728	0.583398	6.18323	6.28034e-10	1.35266e-09	AB041806	lncRNA
ENSMUSG00000073739	10.3122	3.62461	0.64011	5.66248	1.49203e-08	2.99784e-08	Gm16287	lncRNA
ENSMUSG00000073686	8.67908	4.43073	0.841334	5.26631	1.39194e-07	2.64927e-07	Gm10564	lncRNA
ENSMUSG00000105560	36.9972	4.67672	0.421969	11.0831	1.5154e-28	5.88384e-28	Gm42744	lncRNA
ENSMUSG00000096936	74.4239	4.47588	0.268892	16.6457	3.25373e-62	2.19323e-61	Gm3510	lncRNA
ENSMUSG00000053214	78.2358	4.13126	0.256804	16.0872	3.1385e-58	2.006e-57	Gm9899	lncRNA
ENSMUSG00000106688	22.8028	3.1411	0.389236	8.06993	7.03394e-16	1.93249e-15	Gm42851	lncRNA
ENSMUSG00000105224	26.1051	4.51702	0.487967	9.25681	2.1063e-20	6.6833e-20	Gm3364	lncRNA
ENSMUSG00000092559	12.3165	5.73087	0.930513	6.15882	7.32885e-10	1.5737e-09	Gm20475	lncRNA
ENSMUSG00000099468	11.0058	4.49895	0.74951	6.00252	1.94274e-09	4.08896e-09	Gm28271	lncRNA
ENSMUSG00000105218	201.67	9.27467	0.729753	12.7093	5.24882e-37	2.43006e-36	Gm38413	lncRNA
ENSMUSG00000087611	29.1562	3.97447	0.426814	9.31196	1.25497e-20	4.01063e-20	4930458D05Rik	lncRNA
ENSMUSG00000106396	11.9198	3.10796	0.570419	5.44856	5.07791e-08	9.9133e-08	Gm42902	lncRNA
ENSMUSG00000090558	29.6355	7.32256	0.87724	8.34727	6.98577e-17	1.97982e-16	Gm17202	lncRNA
ENSMUSG00000072769	815.073	4.09461	0.120309	34.0341	6.98301e-254	2.44214e-252	Gm10419	lncRNA
ENSMUSG00000048215	18.4787	6.19137	0.873751	7.08597	1.38076e-12	3.34989e-12	A630023P12Rik	lncRNA
ENSMUSG00000052848	62.9118	4.75287	0.343262	13.8462	1.34109e-43	6.94692e-43	C130026L21Rik	lncRNA
ENSMUSG00000104833	6.94997	5.84822	0.962478	6.07621	1.23054e-09	2.615e-09	Gm42489	lncRNA
ENSMUSG00000097767	8211.37	4.82206	0.103984	46.3731	0	0	Miat	lncRNA
ENSMUSG00000097986	26.5951	5.85677	0.660156	8.8718	7.19755e-19	2.17725e-18	Gm26953	lncRNA
ENSMUSG00000098027	7.68347	3.57658	0.72967	4.90164	9.50403e-07	1.72612e-06	Gm27004	lncRNA
ENSMUSG00000106914	14.0188	4.45003	0.630587	7.05698	1.70166e-12	4.11383e-12	Gm42854	lncRNA
ENSMUSG00000029360	8.83063	5.13393	0.944722	5.43433	5.50035e-08	1.07194e-07	Gm9754	lncRNA
ENSMUSG00000106710	77.2362	3.76954	0.266075	14.1672	1.46243e-45	7.82335e-45	Gm43166	lncRNA
ENSMUSG00000105736	14.791	4.72913	0.666268	7.09793	1.26636e-12	3.07509e-12	Gm42456	lncRNA
ENSMUSG00000085565	21.3056	4.52212	0.548104	8.25047	1.57767e-16	4.42923e-16	Gm15721	lncRNA
ENSMUSG00000107317	9.42433	5.50818	0.934227	5.89598	3.72467e-09	7.72389e-09	Gm19719	lncRNA
ENSMUSG00000107132	5.3323	5.84335	0.997243	5.8595	4.64255e-09	9.57645e-09	Gm15997	lncRNA
ENSMUSG00000090063	575.567	5.6894	0.164072	34.6762	1.80025e-263	6.66127e-262	Dlx6os1	lncRNA
ENSMUSG00000092090	168.107	7.12877	0.399876	17.8275	4.32625e-71	3.25447e-70	Gm3294	lncRNA
ENSMUSG00000086931	24.4538	3.02623	0.423203	7.15078	8.62869e-13	2.11083e-12	Gm14532	lncRNA
ENSMUSG00000086855	33.5952	3.75662	0.387804	9.6869	3.42767e-22	1.14575e-21	Gm13844	lncRNA
ENSMUSG00000086804	22.3184	4.08528	0.448934	9.09996	9.03674e-20	2.80774e-19	Gm43154	lncRNA
ENSMUSG00000073154	11.9614	3.46763	0.586468	5.91274	3.36467e-09	6.99328e-09	9330158H04Rik	lncRNA
ENSMUSG00000107875	8.29979	3.0059	0.642151	4.68098	2.85506e-06	5.04083e-06	Gm54719	lncRNA
ENSMUSG00000108228	54.1963	4.34712	0.8102	5.3655	8.0727e-08	1.55912e-07	6430584L05Rik	lncRNA
ENSMUSG00000108063	21.9783	6.92527	0.885951	7.81676	5.42013e-15	1.4413e-14	Gm3279	lncRNA
ENSMUSG00000085782	153.984	5.7033	0.431085	13.2301	5.88054e-40	2.87196e-39	Gm15624	lncRNA
ENSMUSG00000108079	42.7639	4.09536	0.385705	10.6179	2.46137e-26	9.1199e-26	Gm44210	lncRNA
ENSMUSG00000087341	15.8473	3.92307	0.499867	7.84822	4.21987e-15	1.12699e-14	0610040F04Rik	lncRNA
ENSMUSG00000055818	28.7504	3.17217	0.410309	7.73118	1.06554e-14	2.8042e-14	A230083G16Rik	lncRNA
ENSMUSG00000107219	22.5704	7.62294	0.878305	8.67915	3.9875e-18	1.17572e-17	Gm42738	lncRNA
ENSMUSG00000097496	14.7617	6.55071	0.911824	7.18418	6.76106e-13	1.66139e-12	Gm26653	lncRNA
ENSMUSG00000100166	17.8878	7.78025	0.925606	8.40558	4.2575e-17	1.21452e-16	B230110G15Rik	lncRNA
ENSMUSG00000109366	9.4299	5.46769	0.914517	5.97878	2.24821e-09	4.71943e-09	Gm44698	lncRNA
ENSMUSG00000040705	8.82597	4.43307	0.813428	5.44987	5.04079e-08	9.84585e-08	A930016O22Rik	lncRNA
ENSMUSG00000108865	14.1737	7.43047	0.910058	8.16483	3.21885e-16	8.93969e-16	Gm44617	lncRNA
ENSMUSG00000097079	14.125	4.90848	0.69614	7.05099	1.77644e-12	4.29136e-12	Gm26604	lncRNA
ENSMUSG00000091864	16.1775	5.53125	0.823958	6.71303	1.90628e-11	4.39522e-11	Gm17102	lncRNA
ENSMUSG00000109491	9.58829	4.90008	0.851832	5.7524	8.79842e-09	1.78753e-08	Gm15396	lncRNA
ENSMUSG00000110020	25.1738	3.06759	0.466661	6.57349	4.91498e-11	1.11152e-10	Gm45441	lncRNA
ENSMUSG00000100826	15074.7	4.76108	0.0745618	63.8542	0	0	Snhg14	lncRNA
ENSMUSG00000109121	273.426	4.55698	0.182066	25.0293	2.937e-138	4.25965e-137	Gm44644	lncRNA
ENSMUSG00000108867	283.348	4.2677	0.16965	25.1559	1.21727e-139	1.79402e-138	Gm44643	lncRNA
ENSMUSG00000068151	1659.83	6.52126	0.129178	50.4826	0	0	A230006K03Rik	lncRNA
ENSMUSG00000039133	28.7297	3.75455	0.82848	4.53185	5.84682e-06	1.01139e-05	9330171B17Rik	lncRNA
ENSMUSG00000108532	81.4969	7.57871	0.671866	11.2801	1.64584e-29	6.54299e-29	Gm32647	lncRNA
ENSMUSG00000098160	7.58095	4.61339	0.883475	5.22187	1.77126e-07	3.35388e-07	Gm26974	lncRNA
ENSMUSG00000098129	22.0861	4.94778	0.583589	8.47819	2.2873e-17	6.5769e-17	Gm27040	lncRNA
ENSMUSG00000085899	44.9736	9.02239	0.869882	10.372	3.32571e-25	1.19656e-24	4930551E15Rik	lncRNA
ENSMUSG00000109898	20.3336	3.46882	0.524171	6.61772	3.64781e-11	8.30252e-11	6330420H09Rik	lncRNA
ENSMUSG00000101621	10.1369	4.5024	0.775127	5.8086	6.29986e-09	1.2895e-08	Gm28905	lncRNA
ENSMUSG00000109160	19.9724	6.85933	0.881575	7.78077	7.20857e-15	1.90865e-14	4930598N05Rik	lncRNA
ENSMUSG00000101014	16.7574	3.28047	0.437091	7.50524	6.1315e-14	1.56791e-13	Gm28289	lncRNA
ENSMUSG00000087400	13.8184	3.95931	0.548314	7.22088	5.16536e-13	1.27649e-12	Gm15270	lncRNA
ENSMUSG00000090087	9.25471	4.07876	0.72161	5.6523	1.58311e-08	3.17685e-08	Gm15939	lncRNA
ENSMUSG00000109776	14.4136	4.82398	0.717308	6.72512	1.75452e-11	4.05265e-11	Gm30400	lncRNA
ENSMUSG00000074776	8.05848	6.15403	0.96957	6.34717	2.19309e-10	4.83226e-10	Gm10754	lncRNA
ENSMUSG00000079183	32.9817	7.73098	0.880702	8.7782	1.66111e-18	4.95663e-18	C030005K15Rik	lncRNA
ENSMUSG00000084865	37.4157	5.05656	0.446932	11.3139	1.11935e-29	4.47226e-29	Gm15723	lncRNA
ENSMUSG00000108847	7.76195	4.99921	0.954258	5.23884	1.61588e-07	3.06603e-07	B830042I05Rik	lncRNA
ENSMUSG00000086770	14.6911	4.59507	0.672502	6.8328	8.32746e-12	1.95178e-11	Gm15351	lncRNA
ENSMUSG00000109419	14.665	6.51459	0.907395	7.17945	6.99943e-13	1.71886e-12	Gm45163	lncRNA
ENSMUSG00000109674	102.689	3.24245	0.215546	15.043	3.83917e-51	2.22893e-50	Gm45470	lncRNA
ENSMUSG00000110236	6.60895	6.2531	1.00283	6.23547	4.50434e-10	9.76962e-10	Gm40493	lncRNA
ENSMUSG00000100706	217.057	6.5193	0.286457	22.7584	1.1845e-114	1.37831e-113	Gm19744	lncRNA
ENSMUSG00000031559	10.7541	5.49036	0.914695	6.00239	1.9443e-09	4.0918e-09	4930555F03Rik	lncRNA
ENSMUSG00000109741	7.25216	4.44794	0.882565	5.03979	4.66035e-07	8.61128e-07	Gm45455	lncRNA
ENSMUSG00000074235	77.4646	4.39318	0.315646	13.9181	4.92148e-44	2.56884e-43	Gm10649	lncRNA
ENSMUSG00000087026	16.9765	3.28844	0.476245	6.90492	5.02323e-12	1.18885e-11	A230103J11Rik	lncRNA
ENSMUSG00000110710	942.077	3.97403	0.111588	35.6135	8.67401e-278	3.52301e-276	C78859	lncRNA
ENSMUSG00000052479	342.268	7.56217	0.3222	23.4704	8.17815e-122	1.02791e-120	A330008L17Rik	lncRNA
ENSMUSG00000097393	13.8097	3.15235	0.519794	6.0646	1.32281e-09	2.80609e-09	D030068K23Rik	lncRNA
ENSMUSG00000110523	231.905	6.25298	0.256234	24.4034	1.57524e-131	2.14327e-130	C230057M02Rik	lncRNA
ENSMUSG00000085030	229.757	3.631	0.149143	24.3458	6.4153e-131	8.67313e-130	2810455O05Rik	lncRNA
ENSMUSG00000110547	7.32162	3.32959	0.866981	3.84045	0.00012281	0.000194806	Gm29773	lncRNA
ENSMUSG00000097547	17.6422	5.92701	0.785712	7.54349	4.57552e-14	1.17853e-13	B230110C06Rik	lncRNA
ENSMUSG00000086486	10.9869	3.97437	0.651247	6.10271	1.04284e-09	2.22428e-09	Ift88os	lncRNA
ENSMUSG00000090785	43.0282	3.63067	0.333422	10.8891	1.29899e-27	4.95015e-27	Gm17116	lncRNA
ENSMUSG00000097545	3779.61	4.32119	0.0769838	56.1312	0	0	Mir124a-1hg	lncRNA
ENSMUSG00000100274	49.2552	5.75632	0.467922	12.3019	8.84941e-35	3.92055e-34	1700006F04Rik	lncRNA
ENSMUSG00000097903	26.1288	5.28838	0.558299	9.4723	2.73736e-21	8.90423e-21	Gm26679	lncRNA
ENSMUSG00000109590	5.73421	6.01741	1.0032	5.99822	1.99494e-09	4.19606e-09	Gm32710	lncRNA
ENSMUSG00000097535	31.381	3.53914	0.352576	10.0379	1.03813e-23	3.5951e-23	Gm26592	lncRNA
ENSMUSG00000109844	32.0961	5.5463	0.551199	10.0622	8.11294e-24	2.81722e-23	Gm31816	lncRNA
ENSMUSG00000097604	48.3382	4.66985	0.415844	11.2298	2.91073e-29	1.14998e-28	Gm17322	lncRNA
ENSMUSG00000055125	87.2394	4.36693	0.313978	13.9084	5.63175e-44	2.93717e-43	M5C1000I18Rik	lncRNA
ENSMUSG00000099190	8.50886	3.93953	1.31292	3.00059	0.0026946	0.00385663	Gm27188	lncRNA
ENSMUSG00000097466	83.0232	6.60571	0.464511	14.2208	6.80879e-46	3.66186e-45	D430036J16Rik	lncRNA
ENSMUSG00000056031	29.0274	3.06099	0.411262	7.44292	9.84869e-14	2.5004e-13	9330154J02Rik	lncRNA
ENSMUSG00000086236	11.2108	3.88983	0.662118	5.87483	4.23282e-09	8.75108e-09	5830418P13Rik	lncRNA
ENSMUSG00000109890	11.4245	4.83453	0.789987	6.11976	9.37152e-10	2.0031e-09	AU023762	lncRNA
ENSMUSG00000074039	28.7657	4.93767	0.532156	9.27862	1.71687e-20	5.46029e-20	4930520O04Rik	lncRNA
ENSMUSG00000097967	8.67298	3.15971	0.658451	4.7987	1.59702e-06	2.86057e-06	Gm27002	lncRNA
ENSMUSG00000085167	18.3484	5.93493	0.779982	7.60906	2.76093e-14	7.16059e-14	Gm12063	lncRNA
ENSMUSG00000073073	96.4838	3.06564	0.209341	14.6443	1.46558e-48	8.19543e-48	Gm8098	lncRNA
ENSMUSG00000086311	35.2829	8.21611	0.860613	9.54681	1.33749e-21	4.39476e-21	Gm12122	lncRNA
ENSMUSG00000087296	9.89688	6.73942	0.948003	7.10907	1.16827e-12	2.84265e-12	Gm12130	lncRNA
ENSMUSG00000052563	56.0717	3.42403	0.283083	12.0955	1.11601e-33	4.84112e-33	D930048N14Rik	lncRNA
ENSMUSG00000086851	30.0413	3.45188	0.421128	8.19675	2.46975e-16	6.88422e-16	A430108G06Rik	lncRNA
ENSMUSG00000072902	6.39155	3.45756	0.889976	3.885	0.000102331	0.000163487	Gm10435	lncRNA
ENSMUSG00000085609	63.8152	4.52109	0.55512	8.14436	3.81304e-16	1.05562e-15	1700016P03Rik	lncRNA
ENSMUSG00000055045	7.37299	3.03675	0.898727	3.37894	0.000727654	0.00109159	Gm11190	lncRNA
ENSMUSG00000084996	7.63256	6.19544	1.00185	6.18399	6.25023e-10	1.34647e-09	Gm11419	lncRNA
ENSMUSG00000085235	17.0647	6.72854	0.889651	7.56312	3.93521e-14	1.01607e-13	Gm12576	lncRNA
ENSMUSG00000084890	423.14	7.58284	0.293051	25.8755	1.25721e-147	1.98599e-146	A830036E02Rik	lncRNA
ENSMUSG00000092371	16.5971	5.18319	0.70579	7.34382	2.07582e-13	5.19771e-13	Gm20511	lncRNA
ENSMUSG00000086268	7.43309	5.09032	0.962713	5.28748	1.24014e-07	2.366e-07	Gm11670	lncRNA
ENSMUSG00000110653	12.4287	3.48541	0.627345	5.55581	2.76324e-08	5.47781e-08	Gm34418	lncRNA
ENSMUSG00000054418	8.21151	4.01303	0.800939	5.01041	5.43146e-07	1.00042e-06	2900041M22Rik	lncRNA
ENSMUSG00000084887	10.8283	6.94834	0.946705	7.33949	2.14403e-13	5.36428e-13	Gm11749	lncRNA
ENSMUSG00000107008	63.1573	5.7137	0.410531	13.9178	4.938e-44	2.57676e-43	Gm2762	lncRNA
ENSMUSG00000109853	10.1376	5.33383	0.91198	5.84862	4.95655e-09	1.02142e-08	Gm33045	lncRNA
ENSMUSG00000091423	66.7548	3.34001	0.240349	13.8965	6.64921e-44	3.46121e-43	Gm17509	lncRNA
ENSMUSG00000037735	76.9384	3.61664	0.256477	14.1012	3.73275e-45	1.97804e-44	2810032G03Rik	lncRNA
ENSMUSG00000094002	310.363	4.59655	0.316056	14.5435	6.42469e-48	3.55729e-47	Gm9866	lncRNA
ENSMUSG00000097801	113.914	3.71098	0.2181	17.015	6.3548e-65	4.42707e-64	Gm26777	lncRNA
ENSMUSG00000021268	75025.1	6.1772	0.108833	56.7585	0	0	Meg3	lncRNA
ENSMUSG00000097451	27935.3	5.53174	0.0751955	73.5648	0	0	Rian	lncRNA
ENSMUSG00000098202	297.357	5.23334	0.185442	28.2209	3.24405e-175	6.42429e-174	B830012L14Rik	lncRNA
ENSMUSG00000097391	1715.04	5.39265	0.123144	43.7915	0	0	Mirg	lncRNA
ENSMUSG00000097381	11.2571	5.20515	0.844854	6.161	7.22853e-10	1.55251e-09	A230087F16Rik	lncRNA
ENSMUSG00000101930	7.606	3.01566	0.663109	4.54777	5.42186e-06	9.39239e-06	Gm5441	lncRNA
ENSMUSG00000086801	15.7956	3.06383	0.560623	5.46504	4.62811e-08	9.06571e-08	Gm15943	lncRNA
ENSMUSG00000092375	23.2803	7.59021	0.876911	8.65562	4.90226e-18	1.44056e-17	A730060N03Rik	lncRNA
ENSMUSG00000100552	27.7528	3.05252	0.360504	8.46737	2.50987e-17	7.20604e-17	Gm29019	lncRNA
ENSMUSG00000100603	8.54389	4.2885	0.823234	5.20934	1.89517e-07	3.58141e-07	1700129L04Rik	lncRNA
ENSMUSG00000097414	33.9809	4.29602	0.387172	11.0959	1.31358e-28	5.10642e-28	B130046B21Rik	lncRNA
ENSMUSG00000097915	9.75094	3.26111	0.605567	5.38522	7.23568e-08	1.40086e-07	A330009N23Rik	lncRNA
ENSMUSG00000101481	52.3228	3.52946	0.327508	10.7767	4.43428e-27	1.67049e-26	1700123O21Rik	lncRNA
ENSMUSG00000075070	10.7889	6.94129	0.95183	7.29257	3.04088e-13	7.57054e-13	4932412D23Rik	lncRNA
ENSMUSG00000089685	11.671	6.96539	0.932255	7.47156	7.92514e-14	2.02009e-13	Gm9017	lncRNA
ENSMUSG00000085185	11.2433	3.48332	0.602462	5.78181	7.39033e-09	1.5077e-08	BC028777	lncRNA
ENSMUSG00000086534	15.8048	3.03882	0.475954	6.38469	1.71743e-10	3.80258e-10	Gm16758	lncRNA
ENSMUSG00000097305	12.2895	4.35898	0.691024	6.30801	2.82653e-10	6.19517e-10	Gm17276	lncRNA
ENSMUSG00000073394	12.5497	4.11647	0.646145	6.37082	1.88017e-10	4.15426e-10	Runx2os1	lncRNA
ENSMUSG00000090168	20.4843	5.8243	0.739406	7.87699	3.35354e-15	8.9863e-15	D630014O11Rik	lncRNA
ENSMUSG00000097746	17.917	3.08462	0.450722	6.84372	7.716e-12	1.81091e-11	Gm6225	lncRNA
ENSMUSG00000086095	170.699	3.99437	0.171446	23.2981	4.63099e-120	5.75265e-119	Gm15328	lncRNA
ENSMUSG00000102634	4.56574	3.01492	0.906829	3.32468	0.000885188	0.00131861	Gm38225	lncRNA
ENSMUSG00000085289	14.3799	4.74423	0.685148	6.92439	4.37848e-12	1.03947e-11	Gm15337	lncRNA
ENSMUSG00000097610	48.0885	3.36001	0.298899	11.2413	2.55595e-29	1.01212e-28	A930012L18Rik	lncRNA
ENSMUSG00000046415	9.54789	4.6362	0.862178	5.37732	7.56037e-08	1.46224e-07	B430212C06Rik	lncRNA
ENSMUSG00000073532	19.471	3.55689	0.449223	7.91787	2.41622e-15	6.50742e-15	Gm7276	lncRNA
ENSMUSG00000097404	27.2618	3.9314	0.465839	8.4394	3.18981e-17	9.13079e-17	Gm10814	lncRNA
ENSMUSG00000086213	8.52322	3.34087	0.673305	4.9619	6.98062e-07	1.2774e-06	A330040F15Rik	lncRNA
ENSMUSG00000097558	12.7808	3.13946	0.562768	5.57862	2.4244e-08	4.82308e-08	Gm26902	lncRNA
ENSMUSG00000100417	59.9881	6.59614	0.557721	11.8269	2.83262e-32	1.19304e-31	Gm28578	lncRNA
ENSMUSG00000097636	191.525	5.4942	0.411343	13.3567	1.08199e-40	5.34567e-40	Mirt1	lncRNA

### Sheet: Table 2
	baseMean	log2FoldChange	lfcSE	stat	pvalue	padj	gene_name	gene_biotype	Human homolog	GENE_NAME
ENSMUSG00000075538	814.089	4.23589	0.136247	31.0898	3.31265e-212	8.78933e-211	Gm10855	lncRNA	ENSG00000181800	CELF2-AS1
ENSMUSG00000073274	677.41	4.79313	0.136545	35.1029	6.09577e-270	2.35105e-268	Gm14636	lncRNA	ENSG00000229563	LINC01204
ENSMUSG00000071753	3140.81	4.18119	0.0797719	52.4144	0	0	Cdr1os	lncRNA	ENSG00000203930	LINC00632
ENSMUSG00000097311	1976.25	5.21855	0.104912	49.742	0	0	Gm26871	lncRNA	ENSG00000225206	MIR137HG
ENSMUSG00000104597	3033.96	3.95247	0.0917509	43.0783	0	0	B230334C09Rik	lncRNA	ENSG00000237919	LRRC7-AS1
ENSMUSG00000072769	815.073	4.09461	0.120309	34.0341	6.98301e-254	2.44214e-252	Gm10419	lncRNA	ENSG00000283183	LOC105374338
ENSMUSG00000097767	8211.37	4.82206	0.103984	46.3731	0	0	Miat	lncRNA	ENSG00000225783	MIAT
ENSMUSG00000090063	575.567	5.6894	0.164072	34.6762	1.80025e-263	6.66127e-262	Dlx6os1	lncRNA	ENSG00000231764	DLX6-AS1
ENSMUSG00000100826	15074.7	4.76108	0.0745618	63.8542	0	0	Snhg14	lncRNA	ENSG00000224078	SNHG14
ENSMUSG00000068151	1659.83	6.52126	0.129178	50.4826	0	0	A230006K03Rik	lncRNA	ENSG00000226053	LINC01776
ENSMUSG00000110710	942.077	3.97403	0.111588	35.6135	8.67401e-278	3.52301e-276	C78859	lncRNA	ENSG00000261302	NUP93-DT
ENSMUSG00000097545	3779.61	4.32119	0.0769838	56.1312	0	0	Mir124a-1hg	lncRNA	ENSG00000253230	MIR124-1HG
ENSMUSG00000021268	75025.1	6.1772	0.108833	56.7585	0	0	Meg3	lncRNA	ENSG00000214548	MEG3
ENSMUSG00000097451	27935.3	5.53174	0.0751955	73.5648	0	0	Rian	lncRNA	ENSG00000225746	MEG8
ENSMUSG00000097391	1715.04	5.39265	0.123144	43.7915	0	0	Mirg	lncRNA	ENSG00000223403	MEG9

### Sheet: Table 3
ID	Term	Ontology Source	Term PValue	Term PValue Corrected with Bonferroni step down	GOLevels	GOGroups	% Associated Genes	Nr. Genes	Associated Genes Found
GO:0009653	anatomical structure morphogenesis	GO_BiologicalProcess-EBI-UniProt-GOA-ACAP-ARAP_25.05.2022_00h00	3.09526e-26	5.89646e-23	[2, 3]	None	11.1857	300	[Actl6a, Adam17, Adamts12, Adgrb3, Adgrg1, Agt, Alpl, Amot, Amotl1, Angpt1, Angptl4, Antxr1, Anxa2, Apoe, Arap1, Arc, Arhgap18, Arhgef26, Astn2, Atrnl1, Axl, Bax, Bcan, Bmp7, Bmpr1a, Bmpr1b, Cacna1c, Cadm1, Camk2a, Car2, Cbs, Ccdc141, Cck, Cd81, Cdh10, Cdh13, Cdh20, Cdh4, Cdh6, Cdon, Cecr2, Chd7, Chsy1, Clic4, Clu, Cntn6, Cntnap2, Col25a1, Col27a1, Col2a1, Col5a1, Col5a2, Cpe, Csf1, Csgalnact1, Csmd1, Cspg5, Ctnna1, Ctnna2, Ctnnd2, Ctsl, Cux1, Cyp7b1, Cyrib, Dab2, Ddah1, Disc1, Dll1, Dmd, Dock1, Dock10, Draxin, Eda, Egfr, Elk3, Emp2, Emx2, Epas1, Epb41l5, Epha6, Ephb1, Ephb3, Epn2, Erbb2, Erbb4, Etv4, Etv5, Exoc4, Ext1, Eya1, Ezr, F3, Fam20a, Fancc, Farp1, Fat1, Fbln1, Fermt2, Fgf1, Fgf2, Fgfr2, Fgfr3, Fgfrl1, Fjx1, Fkbp10, Fmnl2, Foxo3, Frem2, Frzb, Fyn, Gab1, Ghr, Gja1, Gli2, Gli3, Glul, Gna13, Grid2, Grip1, Hbegf, Hdac7, Hes1, Hes5, Hey1, Hgf, Hipk2, Hlx, Htra1, Id1, Id2, Id3, Igf1r, Il18, Inppl1, Itga1, Itga5, Itga6, Itga7, Itgav, Itgb5, Itgb8, Jam2, Kirrel3, Lamb2, Lfng, Lifr, Limd1, Llgl1, Llph, Loxl3, Lratd1, Lrig1, Lrp1, Lrp4, Lrp5, Lrrk2, Lrtm2, Ltbp3, Mafb, Map2k5, Map3k1, Map4k4, Mcu, Mdk, Megf11, Meis1, Meox1, Mertk, Metrn, Mfge8, Mfsd2a, Mgll, Mmp14, Mmp2, Msx1, Mt3, Myo10, Myo18b, Myo6, Nat8f1, Ndp, Nefh, Nes, Nexn, Nfasc, Nfatc1, Nfe2l2, Nkd1, Nlgn1, Notch1, Notch2, Notch3, Nptx1, Nr2e1, Nr3c1, Nrarp, Nrxn1, Nrxn3, Ntn1, Ntn4, Ntrk2, Palld, Pals1, Pard3, Pax6, Pax9, Pdgfra, Pdgfrb, Pdlim5, Pex7, Phldb2, Pid1, Pink1, Pkp2, Plpp3, Pls1, Plxnb1, Pou3f2, Ppara, Ppargc1a, Prex1, Prkd1, Prkn, Prom1, Prrx1, Ptch1, Ptgfrn, Ptn, Ptprm, Ptprz1, Qki, Rapgef3, Rgcc, Rhobtb3, Rhoj, Rhoq, Rin2, Robo2, Ror2, Rora, Rorb, Rpl7l1, S100a13, S100b, S1pr1, Sall1, Sall3, Sash1, Sdc4, Sdk1, Sema3c, Sema4b, Sema5b, Sema6d, Serpine2, Serpinh1, Slc1a3, Slc39a12, Slc7a5, Slc9a3r1, Smad5, Smo, Sox2, Sox21, Sox3, Sox4, Sox6, Sox8, Sox9, Spg20, Spred1, Spry2, Stard13, Svep1, Tcf3, Tcf7l1, Tcf7l2, Tead1, Tead2, Tgfb2, Tgif2, Tmem100, Tmie, Tpbg, Tshz1, Tspan12, Ttc8, Vamp3, Vav3, Vcam1, Vegfb, Wnt5a, Wwox, Wwtr1, Yap1, Zeb1, Zfp219, Zfp36l1, Zic2, Zic5]
GO:0048731	system development	GO_BiologicalProcess-EBI-UniProt-GOA-ACAP-ARAP_25.05.2022_00h00	7.31978e-24	1.39369e-20	[3, 4]	None	9.64995	408	[2510009E07Rik, A2m, Abat, Acadm, Aco2, Acsbg1, Actl6a, Adam17, Adamts12, Adgrb3, Adgrg1, Adrb1, Agbl4, Agt, Ak4, Akt2, Alpl, Amot, Amotl1, Angpt1, Angptl4, Antxr1, Anxa2, Apoe, Appl2, Arc, Asah1, Ascl1, Astn2, Atp1a2, Atp1b2, Axl, Bax, Bcan, Bhlhe41, Bmp1, Bmp7, Bmpr1a, Bmpr1b, Cacna1c, Cadm1, Camk2a, Car2, Cbs, Ccdc141, Cck, Ccnd2, Cd81, Cdh13, Cdh4, Cdk5rap2, Cdkn2c, Cdon, Cecr2, Chd7, Chsy1, Ckb, Clic4, Clu, Cntn6, Cntnap2, Col25a1, Col27a1, Col2a1, Col5a1, Col5a2, Cpe, Cpt1a, Csf1, Csgalnact1, Csmd1, Cspg5, Cth, Ctnna1, Ctnna2, Ctnnd2, Ctsb, Ctsl, Cux1, Cyld, Cyp7b1, Dab2, Dbi, Ddah1, Dennd5a, Disc1, Disp3, Dlg2, Dll1, Dmd, Dmrta2, Dock1, Dock10, Dpf3, Draxin, Dusp6, Ecrg4, Eda, Ednrb, Efhd1, Egfr, Egr1, Eif2ak2, Elk3, Emp2, Emx2, Epas1, Epb41l5, Epha6, Ephb1, Ephb3, Ephx1, Epn2, Erbb2, Erbb4, Etv4, Etv5, Etv6, Evc, Exoc4, Ext1, Eya1, F3, Fabp7, Fadd, Fancc, Farp1, Fat1, Fgf1, Fgf2, Fgfr2, Fgfr3, Fgfrl1, Fjx1, Fkbp10, Foxo3, Frem2, Frzb, Fuom, Fyn, Fzd9, Gab1, Gadd45g, Gfap, Ghr, Gja1, Gli2, Gli3, Glud1, Glul, Gna13, Gpc6, Gpm6b, Gprc5b, Grid2, Grip1, Gsn, Hapln3, Hbegf, Hdac7, Hes1, Hes5, Hes6, Hey1, Hgf, Hipk2, Hlx, Hmg20b, Hpca, Hsd11b1, Hsd17b4, Htra1, Id1, Id2, Id3, Igf1r, Igf2bp3, Il11ra1, Il15ra, Il18, Il33, Il6st, Inpp4b, Inppl1, Itga1, Itga5, Itga6, Itga7, Itgav, Itgb8, Itpkb, Jam2, Kank2, Kat2b, Kcnj10, Kcnma1, Kif7, Kirrel3, Klf15, Lamb2, Lfng, Lifr, Llgl1, Llph, Loxl3, Lrig1, Lrp1, Lrp4, Lrp5, Lrrk2, Lrrn1, Lrtm2, Ltbp1, Ltbp3, Lyn, Macrod2, Mad1l1, Mafb, Mal, Maml1, Map2k5, Map3k1, Map4k4, Mboat2, Mdga2, Mdk, Megf11, Meis1, Meox1, Mertk, Metrn, Mfge8, Mfsd2a, Mgll, Mmd2, Mmp14, Mmp2, Mpdz, Mpv17, Msi2, Msx1, Mt3, Mxra8, Myo18b, Myo6, Ncan, Nde1, Ndp, Ndrg2, Nefh, Nes, Nexn, Nfasc, Nfatc1, Nfe2l2, Nfia, Nlgn1, Notch1, Notch2, Notch3, Nova1, Nptx1, Nr2e1, Nr3c1, Nrarp, Nrxn1, Nrxn3, Ntm, Ntn1, Ntn4, Ntrk2, Olig1, Olig2, Palld, Pals1, Pard3, Pax6, Pbxip1, Pcdh18, Pdgfd, Pdgfra, Pdgfrb, Pdlim5, Pdss2, Pex2, Pex7, Phgdh, Pink1, Pkp2, Plce1, Plpp3, Pls1, Plxnb1, Pou3f2, Pou3f3, Ppara, Prdm16, Prdx2, Prex1, Prkd1, Prkg1, Prkn, Prokr1, Prom1, Prox2, Prrx1, Ptch1, Ptgfrn, Ptn, Ptprm, Ptprz1, Qki, Rab13, Rapgef3, Rassf2, Rbfox1, Relb, Rfx4, Rgcc, Rhobtb3, Rhoj, Rin2, Ripk1, Robo2, Ror1, Ror2, Rora, Rorb, S100b, S1pr1, Sall1, Sall2, Sall3, Sash1, Sdc4, Sdk1, Selenop, Sema3c, Sema4b, Sema5b, Sema6d, Serpine2, Serpinh1, Sez6l, Slc1a2, Slc1a3, Slc25a5, Slc38a3, Slc39a12, Slc6a11, Slc7a5, Slc9a3r1, Smad5, Smo, Smoc1, Sox2, Sox3, Sox4, Sox6, Sox8, Sox9, Spg20, Spred1, Spry2, Srebf1, Stard13, Stxbp3, Sun2, Svbp, Svep1, Tcf3, Tcf7l1, Tcf7l2, Tead1, Tead2, Tesc, Tgfb2, Tgif2, Tjp2, Tmem100, Tmem176b, Tmem98, Tns3, Tpbg, Tspan12, Ttc8, Ttpa, Twf1, Ube2l3, Ugp2, Vav3, Vcam1, Vcan, Vegfb, Wnt5a, Wwox, Wwtr1, Xylt1, Yap1, Zeb1, Zfhx3, Zfp219, Zfp36l1, Zfp36l2, Zfp423, Zfp521, Zic2, Zic5]
GO:0007399	nervous system development	GO_BiologicalProcess-EBI-UniProt-GOA-ACAP-ARAP_25.05.2022_00h00	1.83751e-23	3.49679e-20	[4, 5]	None	11.1381	275	[2510009E07Rik, Abat, Actl6a, Adam17, Adgrb3, Adgrg1, Agbl4, Agt, Ak4, Akt2, Anxa2, Apoe, Appl2, Arc, Ascl1, Astn2, Atp1a2, Atp1b2, Axl, Bax, Bcan, Bhlhe41, Bmp7, Bmpr1a, Bmpr1b, Cadm1, Camk2a, Cbs, Ccdc141, Cck, Cdh4, Cdk5rap2, Cdkn2c, Cdon, Cecr2, Chd7, Ckb, Clu, Cntn6, Cntnap2, Col25a1, Col2a1, Cpe, Csf1, Cspg5, Ctnna1, Ctnna2, Ctnnd2, Ctsl, Cux1, Dab2, Dbi, Dennd5a, Disc1, Disp3, Dlg2, Dll1, Dmd, Dmrta2, Dock10, Dpf3, Draxin, Ecrg4, Ednrb, Efhd1, Egfr, Emx2, Epha6, Ephb1, Ephb3, Erbb2, Erbb4, Etv4, Etv5, Etv6, Exoc4, Ext1, Eya1, Fabp7, Fancc, Farp1, Fgf2, Fgfr2, Fgfr3, Foxo3, Fuom, Fyn, Fzd9, Gfap, Gja1, Gli2, Gli3, Glud1, Gpc6, Gpm6b, Gprc5b, Grid2, Grip1, Gsn, Hapln3, Hdac7, Hes1, Hes5, Hes6, Hey1, Hgf, Hipk2, Hlx, Hmg20b, Hpca, Id1, Id2, Id3, Igf1r, Igf2bp3, Il15ra, Il33, Il6st, Inppl1, Itga1, Itga6, Jam2, Kcnj10, Kcnma1, Kirrel3, Klf15, Lamb2, Lifr, Llgl1, Llph, Loxl3, Lrig1, Lrp1, Lrp4, Lrrk2, Lrrn1, Lrtm2, Lyn, Macrod2, Mafb, Mal, Map4k4, Mdga2, Mdk, Meis1, Mertk, Metrn, Mfsd2a, Mgll, Mmd2, Mmp14, Mmp2, Mpdz, Msi2, Msx1, Mt3, Mxra8, Myo6, Ncan, Nde1, Ndrg2, Nefh, Nes, Nexn, Nfasc, Nfe2l2, Nfia, Nlgn1, Notch1, Notch2, Notch3, Nova1, Nptx1, Nr2e1, Nr3c1, Nrxn1, Nrxn3, Ntm, Ntn1, Ntn4, Ntrk2, Olig1, Olig2, Palld, Pals1, Pard3, Pax6, Pcdh18, Pdlim5, Pdss2, Pex2, Pex7, Phgdh, Plpp3, Pls1, Plxnb1, Pou3f2, Pou3f3, Prdm16, Prkd1, Prkg1, Prkn, Prom1, Prox2, Prrx1, Ptch1, Ptn, Ptprm, Ptprz1, Qki, Rab13, Rbfox1, Rfx4, Robo2, Ror1, Ror2, Rora, Rorb, S100b, S1pr1, Sall1, Sall2, Sall3, Sdc4, Sdk1, Selenop, Sema3c, Sema4b, Sema5b, Sema6d, Serpine2, Sez6l, Slc1a2, Slc1a3, Slc38a3, Slc39a12, Slc6a11, Slc7a5, Slc9a3r1, Smo, Sox2, Sox3, Sox4, Sox6, Sox8, Sox9, Spg20, Stxbp3, Sun2, Svbp, Tcf3, Tcf7l1, Tcf7l2, Tead2, Tgfb2, Tgif2, Tmem98, Tpbg, Ttc8, Ttpa, Twf1, Ube2l3, Ugp2, Vcam1, Vcan, Wnt5a, Xylt1, Yap1, Zeb1, Zfhx3, Zfp36l1, Zfp423, Zfp521, Zic2, Zic5]
GO:0007275	multicellular organism development	GO_BiologicalProcess-EBI-UniProt-GOA-ACAP-ARAP_25.05.2022_00h00	8.76397e-21	1.66691e-17	[2, 3]	None	9.19689	426	[2510009E07Rik, A2m, Abat, Acadm, Aco2, Acsbg1, Actl6a, Adam17, Adamts12, Adcyap1r1, Adgrb3, Adgrg1, Adrb1, Agbl4, Agt, Ak4, Akt2, Alpl, Amot, Amotl1, Angpt1, Angptl4, Antxr1, Anxa2, Apoe, Appl2, Arc, Asah1, Ascl1, Astn2, Atp1a2, Atp1b2, Axl, Bax, Bcan, Bhlhe41, Bmp1, Bmp7, Bmpr1a, Bmpr1b, Cacna1c, Cadm1, Camk2a, Car2, Cbs, Ccdc141, Cck, Ccnd2, Cd81, Cdh13, Cdh4, Cdk5rap2, Cdkn2c, Cdon, Cecr2, Chd7, Chsy1, Ckb, Clic4, Clu, Cmtm3, Cntn6, Cntnap2, Col25a1, Col27a1, Col2a1, Col5a1, Col5a2, Cpe, Cpt1a, Csf1, Csgalnact1, Csmd1, Cspg5, Cth, Ctnna1, Ctnna2, Ctnnd2, Ctsb, Ctsl, Cux1, Cyld, Cyp7b1, Dab2, Dbi, Ddah1, Dennd5a, Disc1, Disp3, Dlg2, Dll1, Dmd, Dmrta2, Dock1, Dock10, Dpf3, Draxin, Dusp6, Ecrg4, Eda, Ednrb, Efhd1, Egfr, Egr1, Eif2ak2, Elk3, Emp2, Emx2, Epas1, Epb41l5, Epha6, Ephb1, Ephb3, Ephx1, Epn2, Erbb2, Erbb4, Etv4, Etv5, Etv6, Evc, Exoc4, Ext1, Eya1, F3, Fabp7, Fadd, Fancc, Farp1, Fat1, Fbln1, Fermt2, Fgf1, Fgf2, Fgfr2, Fgfr3, Fgfrl1, Fjx1, Fkbp10, Foxo3, Frem2, Frzb, Fuom, Fyn, Fzd9, Gab1, Gadd45g, Gfap, Ghr, Gja1, Gli2, Gli3, Glud1, Glul, Gna13, Gpc6, Gpm6b, Gprc5b, Grhl1, Grid2, Grip1, Gsn, Hapln3, Hbegf, Hdac7, Hes1, Hes5, Hes6, Hey1, Hgf, Hipk2, Hlx, Hmg20b, Hpca, Hsd11b1, Hsd17b4, Htra1, Hus1, Id1, Id2, Id3, Igf1r, Igf2bp3, Il11ra1, Il15ra, Il18, Il33, Il6st, Inpp4b, Inppl1, Itga1, Itga5, Itga6, Itga7, Itgav, Itgb5, Itgb8, Itpkb, Jam2, Kank2, Kat2b, Kcnj10, Kcnma1, Kif7, Kirrel3, Klf15, Lamb2, Lfng, Lhfpl2, Lifr, Llgl1, Llph, Loxl3, Lrig1, Lrp1, Lrp1b, Lrp4, Lrp5, Lrrk2, Lrrn1, Lrtm2, Ltbp1, Ltbp3, Lyn, Macrod2, Mad1l1, Mafb, Mal, Maml1, Map2k5, Map3k1, Map4k4, Mboat2, Mdga2, Mdk, Megf11, Meis1, Meox1, Mertk, Metrn, Mfge8, Mfsd2a, Mgll, Mmd2, Mmp14, Mmp2, Mpdz, Mpv17, Msi2, Msx1, Mt3, Mxra8, Myo18b, Myo6, Nat8f1, Ncan, Nde1, Ndp, Ndrg2, Nefh, Nes, Nexn, Nfasc, Nfatc1, Nfe2l2, Nfia, Nlgn1, Notch1, Notch2, Notch3, Nova1, Nptx1, Nr2e1, Nr3c1, Nrarp, Nrxn1, Nrxn3, Ntm, Ntn1, Ntn4, Ntrk2, Olig1, Olig2, Palld, Pals1, Pard3, Pax6, Pbxip1, Pcdh18, Pdgfd, Pdgfra, Pdgfrb, Pdlim5, Pdss2, Pex2, Pex7, Phgdh, Phldb2, Pink1, Pkp2, Plce1, Plpp3, Plpp4, Pls1, Plxnb1, Pou3f2, Pou3f3, Ppara, Prdm16, Prdx2, Prex1, Prkab1, Prkd1, Prkg1, Prkn, Prokr1, Prom1, Prox2, Prrx1, Ptch1, Ptgfrn, Ptn, Ptprm, Ptprz1, Qki, Rab13, Rapgef3, Rassf2, Rbfox1, Relb, Rfx4, Rgcc, Rhobtb3, Rhoj, Rin2, Ripk1, Robo2, Ror1, Ror2, Rora, Rorb, Rpl7l1, S100b, S1pr1, Sall1, Sall2, Sall3, Sash1, Sdc4, Sdk1, Selenop, Sema3c, Sema4b, Sema5b, Sema6d, Serpine2, Serpinh1, Sez6l, Slc1a2, Slc1a3, Slc25a5, Slc38a3, Slc39a12, Slc6a11, Slc7a5, Slc9a3r1, Smad5, Smo, Smoc1, Sox2, Sox3, Sox4, Sox6, Sox8, Sox9, Specc1, Spg20, Spred1, Spry2, Srebf1, Stard13, Stxbp3, Sun2, Svbp, Svep1, Tcf3, Tcf7l1, Tcf7l2, Tead1, Tead2, Tesc, Tgfb2, Tgif2, Tjp2, Tmem100, Tmem176b, Tmem98, Tmie, Tns3, Tpbg, Traf4, Tshz1, Tspan12, Ttc8, Ttpa, Twf1, Ube2l3, Ugp2, Vav3, Vcam1, Vcan, Vegfb, Wnt5a, Wwox, Wwtr1, Xylt1, Yap1, Zeb1, Zfhx3, Zfp219, Zfp36l1, Zfp36l2, Zfp423, Zfp521, Zic2, Zic5]
GO:0016477	cell migration	GO_BiologicalProcess-EBI-UniProt-GOA-ACAP-ARAP_25.05.2022_00h00	1.3035e-20	2.47795e-17	[3]	None	12.6308	181	[Abhd2, Ackr4, Adam17, Adamts12, Adgrg1, Adora2b, Adra2a, Agt, Akt2, Amot, Amotl1, Angpt1, Apoe, Appl2, Arc, Ascl1, Astn2, Atp1b2, Atrnl1, Axl, Bax, Bmp7, Bmpr1a, Cadm1, Camk2a, Ccdc141, Cck, Cd63, Cd81, Cdh13, Chst2, Clic4, Col5a1, Cpne3, Csf1, Ctnna1, Ctnna2, Cxcl14, Cyp7b1, Cyrib, Dab2, Disc1, Dock1, Dock10, Ednrb, Efs, Egfr, Egr1, Emp2, Emx2, Epb41l5, Ephb1, Ephb3, Erbb4, Ext1, F3, Fadd, Fbln1, Fermt2, Fgf1, Fgf2, Fmnl2, Foxo3, Fut8, Fyn, Gab1, Gja1, Gli3, Glul, Gna13, Gnai2, Gpc5, Gpc6, Hbegf, Hdac7, Hes1, Hgf, Hrh1, Igf1r, Il18, Il33, Il6st, Itga1, Itga5, Itga6, Itga7, Itgav, Itgb5, Itgb8, Itgbl1, Jam2, Kank2, Kirrel3, Knstrn, Lamb2, Lgr6, Limd1, Loxl3, Lrp1, Lrp5, Lrrk2, Lurap1, Lyn, Map2k5, Map3k1, Map4k4, Mctp1, Mcu, Mdga2, Mdk, Megf10, Mertk, Mmp14, Mmp2, Nde1, Nexn, Nfe2l2, Notch1, Nr2e1, Ntn1, Ntn4, Ntrk2, Palld, Pard3, Pax6, Pbxip1, Pdgfd, Pdgfra, Pdgfrb, Pex2, Pex7, Phldb2, Pip5k1a, Pla2g7, Plpp3, Plxnb1, Pou3f2, Pou3f3, Ppargc1a, Prex1, Prkd1, Prkg1, Ptn, Ptprm, Ptprt, Ptprz1, Rab13, Rapgef3, Rgcc, Rhobtb3, Rhoj, Rin2, Ror2, S1pr1, Sash1, Sdc4, Sema3c, Sema4b, Sema5b, Sema6d, Slc9a3r1, Smo, Sox8, Sox9, Spred1, Spry2, Stard13, Sun2, Svbp, Svep1, Tgfb2, Tns1, Tns3, Tpbg, Trp53inp1, Vav3, Vcam1, Vcan, Vegfb, Wnt5a, Zfp703]
GO:0022008	neurogenesis	GO_BiologicalProcess-EBI-UniProt-GOA-ACAP-ARAP_25.05.2022_00h00	1.70351e-20	3.23668e-17	[4, 5, 6]	None	11.6975	215	[Adam17, Adgrb3, Adgrg1, Agbl4, Agt, Akt2, Anxa2, Apoe, Appl2, Arc, Ascl1, Astn2, Atp1b2, Axl, Bax, Bcan, Bhlhe41, Bmp7, Bmpr1a, Bmpr1b, Camk2a, Ccdc141, Cck, Cdh4, Cdk5rap2, Cdkn2c, Cdon, Cecr2, Chd7, Clu, Cntn6, Cntnap2, Col25a1, Csf1, Cspg5, Ctnna1, Ctnna2, Ctnnd2, Cux1, Dab2, Dbi, Dennd5a, Disc1, Disp3, Dlg2, Dll1, Dmd, Dmrta2, Dock10, Draxin, Ednrb, Efhd1, Egfr, Emx2, Epha6, Ephb1, Ephb3, Erbb2, Erbb4, Etv4, Etv5, Etv6, Exoc4, Ext1, Eya1, Fabp7, Farp1, Fgf2, Fgfr2, Fgfr3, Foxo3, Fuom, Fyn, Fzd9, Gfap, Gja1, Gli2, Gli3, Gpm6b, Gprc5b, Grid2, Grip1, Hes1, Hes5, Hes6, Hey1, Hgf, Hipk2, Hmg20b, Id1, Id2, Id3, Igf1r, Il15ra, Il33, Il6st, Inppl1, Itga1, Itga6, Kcnj10, Kcnma1, Kirrel3, Klf15, Lamb2, Lifr, Llgl1, Llph, Lrp1, Lrp4, Lrrk2, Lrtm2, Lyn, Mal, Map4k4, Mdga2, Mdk, Meis1, Metrn, Mfsd2a, Mgll, Mmd2, Mmp14, Mmp2, Mpdz, Mt3, Mxra8, Myo6, Nde1, Nefh, Nexn, Nfasc, Nfe2l2, Nlgn1, Notch1, Notch3, Nptx1, Nr2e1, Nr3c1, Nrxn1, Ntm, Ntn1, Ntn4, Ntrk2, Olig1, Olig2, Palld, Pals1, Pard3, Pax6, Pdlim5, Pex2, Pex7, Phgdh, Plpp3, Pls1, Plxnb1, Pou3f2, Prdm16, Prkd1, Prkg1, Prkn, Prom1, Prrx1, Ptch1, Ptn, Ptprm, Ptprz1, Rab13, Robo2, Ror1, Ror2, Rora, Rorb, S1pr1, Sall1, Sall3, Sdc4, Sdk1, Sema3c, Sema4b, Sema5b, Sema6d, Serpine2, Slc1a3, Slc39a12, Slc7a5, Slc9a3r1, Smo, Sox2, Sox3, Sox4, Sox6, Sox8, Sox9, Spg20, Sun2, Svbp, Tcf3, Tcf7l1, Tcf7l2, Tgfb2, Tgif2, Tmem98, Tpbg, Ttc8, Twf1, Vcam1, Vcan, Wnt5a, Xylt1, Yap1, Zeb1, Zfhx3, Zfp521, Zic2]
GO:0048513	animal organ development	GO_BiologicalProcess-EBI-UniProt-GOA-ACAP-ARAP_25.05.2022_00h00	2.42546e-20	4.60595e-17	[3]	None	9.8715	338	[A2m, Abat, Acadm, Aco2, Acsbg1, Actl6a, Adam17, Adamts12, Adgrg1, Adrb1, Agt, Ak4, Alpl, Angpt1, Anxa2, Asah1, Ascl1, Atp1a2, Atp1b2, Atrnl1, Axl, Bax, Bcan, Bmp1, Bmp7, Bmpr1a, Bmpr1b, Cacna1c, Cadm1, Car2, Cbs, Ccdc141, Ccnd2, Cd81, Cdk5rap2, Cdon, Cecr2, Chd7, Chsy1, Ckb, Clic4, Clu, Cntnap2, Col27a1, Col2a1, Col5a1, Col5a2, Cpe, Cpt1a, Csf1, Csgalnact1, Csmd1, Ctnna1, Ctnna2, Ctsb, Ctsl, Cux1, Cxcl14, Cyld, Cyp7b1, Dab2, Dbi, Disc1, Dll1, Dmd, Dmrta2, Dock1, Dock10, Dpf3, Draxin, Dusp6, Eda, Ednrb, Egfr, Egr1, Eif2ak2, Emp2, Emx2, Epas1, Epb41l5, Ephb1, Ephb3, Ephx1, Epn2, Erbb2, Erbb4, Etv4, Etv5, Etv6, Evc, Exoc4, Ext1, Eya1, Fabp7, Fadd, Fam172a, Fam20a, Fancc, Fat1, Fermt2, Fgf1, Fgf2, Fgfr2, Fgfr3, Fgfrl1, Fjx1, Foxo3, Frem2, Frzb, Fyn, Fzd9, Gab1, Gadd45g, Ghr, Gja1, Gli2, Gli3, Glud1, Gpm6b, Grhl1, Grid2, Hdac7, Hes1, Hes5, Hey1, Hgf, Hipk2, Hlf, Hlx, Hmg20b, Hpca, Hsd11b1, Hsd17b4, Htra1, Id1, Id2, Id3, Igf1r, Igfbp7, Il11ra1, Il15ra, Il17rd, Il18, Inpp4b, Inppl1, Itga6, Itgav, Itgb8, Itpkb, Kank2, Kat2b, Kcnma1, Kif7, Kirrel3, Klf15, Lamb2, Lfng, Lifr, Llgl1, Loxl3, Lrig1, Lrp1, Lrp4, Lrp5, Lrrk2, Ltbp1, Ltbp3, Lyn, Macrod2, Mad1l1, Mafb, Mal, Maml1, Map2k5, Map3k1, Mboat2, Mdk, Megf10, Megf11, Meis1, Meox1, Mertk, Mfsd2a, Mmp14, Mmp2, Mpv17, Msx1, Myo18b, Myo6, Myorg, Nde1, Ndp, Nefh, Nes, Nfasc, Nfatc1, Nfe2l2, Nfia, Nkd1, Notch1, Notch2, Notch3, Nr2e1, Nr3c1, Nrarp, Nrxn1, Ntn1, Ntn4, Ntrk2, Olig2, Palld, Pals1, Pax6, Pax9, Pbxip1, Pcdh18, Pdgfd, Pdgfra, Pdgfrb, Pdlim5, Pdss2, Pex7, Phgdh, Phldb2, Pink1, Pkp2, Plce1, Pls1, Plxnb1, Pou3f2, Pou3f3, Ppara, Ppargc1a, Prdm16, Prdx2, Prex1, Prkg1, Prokr1, Prom1, Prrx1, Ptch1, Ptgfrn, Ptn, Ptprm, Ptprz1, Rab13, Rassf2, Rbfox1, Relb, Rfx4, Rgcc, Rhobtb3, Rhoj, Ripk1, Robo2, Ror1, Ror2, Rora, Rorb, S100b, S1pr1, Sall1, Sall2, Sall3, Scd1, Sdc4, Sdk1, Selenop, Sema3c, Sema4b, Sema5b, Sema6d, Serpine2, Serpinh1, Sez6l, Slc1a2, Slc24a3, Slc25a5, Slc38a3, Slc6a11, Slc7a5, Slc9a3r1, Smad5, Smo, Smoc1, Sox2, Sox21, Sox3, Sox4, Sox6, Sox8, Sox9, Spg20, Spred1, Spry2, Srebf1, Stxbp3, Sun2, Svil, Tcf3, Tcf7l1, Tcf7l2, Tead1, Tead2, Tesc, Tgfb2, Tgif2, Tjp2, Tmem100, Tmem176b, Tmem98, Tmie, Tnfrsf19, Tns3, Traf4, Tshz1, Tspan12, Ttc8, Ttpa, Ube2l3, Ugp2, Vcam1, Vcan, Vegfb, Wnt5a, Wwox, Wwtr1, Xylt1, Yap1, Zeb1, Zfhx3, Zfp219, Zfp36l1, Zfp36l2, Zfp423, Zfp703, Zic2, Zic5]
GO:0007417	central nervous system development	GO_BiologicalProcess-EBI-UniProt-GOA-ACAP-ARAP_25.05.2022_00h00	1.21475e-19	2.3056e-16	[4, 5, 6]	None	13.6922	145	[Abat, Actl6a, Adgrg1, Agbl4, Agt, Ak4, Ascl1, Atp1a2, Atp1b2, Axl, Bax, Bcan, Bmp7, Bmpr1a, Bmpr1b, Cadm1, Cbs, Ccdc141, Cdk5rap2, Cdkn2c, Cdon, Chd7, Ckb, Clu, Cntnap2, Col2a1, Ctnna1, Ctnna2, Dbi, Disc1, Dll1, Dmd, Dmrta2, Draxin, Ecrg4, Egfr, Emx2, Ephb1, Ephb3, Erbb2, Erbb4, Exoc4, Ext1, Fabp7, Fancc, Fgf2, Fgfr2, Fgfr3, Foxo3, Fyn, Gfap, Gli2, Gli3, Glud1, Grid2, Gsn, Hapln3, Hes1, Hes5, Hpca, Id2, Id3, Igf1r, Il33, Il6st, Kcnj10, Kirrel3, Lamb2, Llgl1, Loxl3, Lrp1, Lrrk2, Lyn, Macrod2, Mafb, Mal, Mdk, Meis1, Mfsd2a, Msi2, Msx1, Mt3, Mxra8, Ncan, Nde1, Nefh, Nes, Nfasc, Notch1, Notch2, Notch3, Nr2e1, Nrxn1, Ntrk2, Olig1, Olig2, Pals1, Pax6, Pcdh18, Pdss2, Phgdh, Plpp3, Pou3f2, Pou3f3, Prkg1, Ptch1, Ptn, Ptprz1, Rfx4, Robo2, Ror1, Ror2, Rora, S1pr1, Sall1, Sall3, Selenop, Sema6d, Serpine2, Sez6l, Slc1a2, Slc38a3, Slc6a11, Smo, Sox2, Sox3, Sox4, Sox6, Sox8, Sox9, Stxbp3, Sun2, Tcf7l2, Tmem98, Ttc8, Ttpa, Ube2l3, Ugp2, Vcan, Wnt5a, Zeb1, Zfhx3, Zfp423, Zic2, Zic5]
GO:0050793	regulation of developmental process	GO_BiologicalProcess-EBI-UniProt-GOA-ACAP-ARAP_25.05.2022_00h00	2.69938e-19	5.12072e-16	[2, 3]	None	10.6574	261	[Actl6a, Adam17, Adamts12, Adgrb3, Adrb1, Agbl4, Agt, Amot, Anxa2, Apoe, Appl2, Arap1, Arc, Arhgap18, Ascl1, Axl, Bax, Bhlhe41, Bmp1, Bmp7, Bmpr1a, Bmpr1b, Bnc1, Cacna1c, Car2, Ccnd2, Cdh4, Cdk5rap2, Cdon, Chd7, Clu, Cmtm5, Col5a1, Col5a2, Cpe, Csf1, Cspg5, Cth, Ctnna1, Cux1, Cxcl14, Cyld, Cyp51, Cyrib, Dab2, Ddah1, Disc1, Disp3, Dll1, Dmd, Dmrta2, Dock1, Dpf3, Draxin, Dusp6, Ednrb, Egfr, Eif2ak2, Emp2, Ephb1, Ephb3, Epn2, Erbb2, Erbb4, Etv4, Etv5, Eya1, Ezr, F3, Fadd, Fbln1, Fermt2, Fgf1, Fgf2, Fgfr2, Fgfr3, Fmnl2, Foxo3, Frzb, Fuom, Fyn, Fzd9, Gab1, Gdpd2, Gfap, Ghr, Gja1, Gli2, Gli3, Glul, Gna13, Gpam, Gpm6b, Gprc5b, Grhl1, Grid2, Grip1, Hdac7, Hdac8, Hes1, Hes5, Hes6, Hey1, Hgf, Hipk2, Hlx, Hmg20b, Id1, Id2, Id3, Igf1r, Il15ra, Il17rd, Il18, Il33, Il6st, Inpp4b, Itga5, Itga7, Itgav, Itgb8, Itpkb, Jam2, Lamb2, Lfng, Limd1, Llph, Loxl3, Lrp1, Lrp4, Lrp5, Lrrk2, Lrrn1, Lrtm2, Ltbp3, Lyn, Mafb, Maml1, Mboat2, Mcu, Mdk, Megf10, Meis1, Metrn, Metrnl, Mfsd2a, Mgll, Mmd2, Mmp14, Msx1, Mt3, Myo10, Nfatc1, Nfe2l2, Nkd1, Nlgn1, Notch1, Notch2, Notch3, Nr2e1, Nr3c1, Nrarp, Nrxn1, Ntn1, Ntn4, Ntrk2, Olig2, Pard3, Pax6, Pax9, Pdgfra, Pdlim5, Phldb2, Pink1, Pkp2, Pls1, Plxnb1, Pou3f2, Ppara, Ppargc1a, Prdm16, Prdx2, Prex1, Prkd1, Prkn, Prom1, Prrx1, Ptch1, Ptn, Ptprm, Ptprz1, Rapgef3, Rassf2, Rbfox1, Rgcc, Rhobtb3, Rhoj, Rhoq, Rin2, Ripk1, Robo2, Ror2, Rora, Rorb, S100a13, S100b, S1pr1, Sall1, Sash1, Sdk1, Sema3c, Sema4b, Sema5b, Sema6d, Serpine2, Slc39a12, Slc7a5, Slc9a3r1, Smad5, Smo, Smoc1, Sox2, Sox3, Sox4, Sox6, Sox8, Sox9, Spg20, Spred1, Spry2, Stard13, Tcf3, Tcf7l1, Tcf7l2, Tead1, Tead2, Tesc, Tgfb2, Tgif2, Tjp2, Tmem100, Tmem176b, Tmem98, Tpbg, Trib2, Trp53inp1, Tspan12, Ttpa, Vegfb, Wnt5a, Wwtr1, Xylt1, Yap1, Zbtb7c, Zeb1, Zfhx3, Zfp219, Zfp36l1, Zfp36l2, Zfp703, Zhx3]
GO:0030154	cell differentiation	GO_BiologicalProcess-EBI-UniProt-GOA-ACAP-ARAP_25.05.2022_00h00	4.63007e-19	8.77862e-16	[3]	None	9.36646	377	[A2m, Abhd2, Acadm, Actl6a, Adam17, Adamts12, Adcyap1r1, Adgrb3, Adgrg1, Adrb1, Agbl4, Agt, Akt2, Aldh6a1, Aldoc, Amot, Angpt1, Antxr1, Anxa2, Apoe, Appl2, Arc, Arhgef26, Asah1, Ascl1, Astn2, Atp1b2, Atrnl1, Axl, Bax, Bcan, Bhlhe41, Bmp1, Bmp7, Bmpr1a, Bmpr1b, Bnc1, Cadm1, Camk2a, Car2, Ccdc141, Cck, Ccnd2, Cd63, Cd81, Cdh4, Cdk5rap2, Cdkn2c, Cdon, Cdyl, Cecr2, Chd7, Chsy1, Clic4, Clu, Cmtm5, Cntn6, Cntnap2, Col25a1, Col27a1, Col2a1, Col5a1, Col5a2, Cpt1a, Csf1, Cspg5, Cth, Ctnna1, Ctnna2, Ctnnd2, Ctsb, Ctsl, Cux1, Cxcl14, Cyld, Cyp51, Dab2, Dbi, Dennd5a, Diaph2, Dio2, Disc1, Disp3, Dlg2, Dll1, Dmd, Dmrta2, Dock1, Dock10, Dpf3, Draxin, Dusp6, Eda, Eda2r, Ednrb, Efhd1, Egfr, Egr1, Eif2ak2, Elf1, Elk3, Emp2, Emx2, Epas1, Epb41l5, Epha6, Ephb1, Ephb3, Erbb2, Erbb4, Etv4, Etv5, Etv6, Exoc4, Ext1, Eya1, Ezr, Fabp7, Fadd, Fam172a, Fancc, Farp1, Fat1, Fbln1, Fermt2, Fgf1, Fgf2, Fgfr2, Fgfr3, Fkbp10, Fmn2, Foxo3, Frzb, Fuom, Fyn, Fzd9, Gadd45g, Gdpd2, Gfap, Ghr, Gja1, Gli2, Gli3, Gna13, Gpm6b, Gprc5b, Grhl1, Grid2, Grip1, Hdac7, Hdac8, Hes1, Hes5, Hes6, Hey1, Hgf, Hip1, Hipk2, Hlf, Hlx, Hmg20b, Hsd17b4, Htra1, Id1, Id2, Id3, Igf1r, Il11ra1, Il15ra, Il17rd, Il18, Il33, Il6st, Inpp4b, Inppl1, Itga1, Itga5, Itga6, Itgav, Itgb5, Itgb8, Itpkb, Jam2, Kcnj10, Kcnma1, Kirrel3, Klf15, Lamb2, Lfng, Lifr, Limd1, Llgl1, Llph, Loxl3, Lrp1, Lrp4, Lrp5, Lrrk2, Lrtm2, Ltbp3, Lyn, Mafb, Mal, Maml1, Map3k1, Map4k4, Mboat2, Mdga2, Mdk, Megf10, Meis1, Meox1, Mertk, Metrn, Metrnl, Mfsd2a, Mgll, Mmd2, Mmp14, Mmp2, Mpdz, Msi2, Msx1, Mt3, Mxra8, Myo18b, Myo6, Myorg, Nde1, Ndrg2, Nefh, Nexn, Nfasc, Nfatc1, Nfe2l2, Nkd1, Nlgn1, Notch1, Notch2, Notch3, Nptx1, Nr2e1, Nr3c1, Nrarp, Nrxn1, Ntm, Ntn1, Ntn4, Ntrk2, Olig1, Olig2, Pacrg, Palld, Pals1, Paqr7, Paqr8, Pard3, Pax6, Pbxip1, Pdgfra, Pdgfrb, Pdlim5, Pex2, Pex7, Phgdh, Phldb2, Pkp2, Plpp3, Pls1, Plxnb1, Pou3f2, Pou3f3, Ppara, Prdm16, Prdx2, Prex1, Prkd1, Prkg1, Prkn, Prom1, Prox2, Prrx1, Ptch1, Ptgfrn, Ptn, Ptprm, Ptprz1, Qki, Rab13, Rapgef3, Rassf2, Rbfox1, Relb, Rgcc, Rin2, Ripk1, Robo2, Ror1, Ror2, Rora, Rorb, S100b, S1pr1, Sall1, Sall3, Scd1, Sdc4, Sdk1, Sema3c, Sema4b, Sema5b, Sema6d, Serpine2, Serpinh1, Slc1a3, Slc25a5, Slc39a12, Slc7a5, Slc9a3r1, Smad5, Smo, Smoc1, Sox2, Sox21, Sox3, Sox4, Sox6, Sox8, Sox9, Spata6, Spg20, Spred1, Spry2, Srebf1, Sun2, Svbp, Tcf3, Tcf7l1, Tcf7l2, Tead2, Tesc, Tgfb2, Tgif2, Thsd4, Tjp2, Tmem100, Tmem176b, Tmem98, Tpbg, Trib2, Trp53inp1, Tst, Ttc8, Ttpa, Twf1, Utp14b, Vamp3, Vcam1, Vcan, Vegfb, Wnt5a, Wwox, Wwtr1, Xylt1, Yap1, Zbtb7c, Zeb1, Zfhx3, Zfp219, Zfp36l1, Zfp36l2, Zfp423, Zfp521, Zfp703, Zhx3, Zic2, Zic5]
GO:0051239	regulation of multicellular organismal process	GO_BiologicalProcess-EBI-UniProt-GOA-ACAP-ARAP_25.05.2022_00h00	5.20786e-19	9.8689e-16	[2, 3]	None	10.3955	276	[Abat, Abca1, Acadl, Acot11, Actl6a, Adam17, Adamts12, Adgrb3, Adk, Adora2b, Adra2a, Adrb1, Afap1l2, Agt, Alpl, Amot, Amotl1, Angpt1, Anxa2, Apoe, Appl2, Aqp4, Ascl1, Atp1a2, Axl, Bhlhe41, Bmp1, Bmp7, Bmpr1a, Bmpr1b, Cacna1c, Cacna2d1, Cadm1, Car2, Cck, Ccnd2, Cd63, Cd81, Cdh4, Chd7, Chsy1, Clu, Cntnap2, Cpe, Csf1, Ctnna1, Cux1, Cyld, Cyp51, Cyrib, Dab2, Ddah1, Decr1, Dio2, Disc1, Dll1, Dmd, Dmrta2, Dock1, Draxin, Dusp6, Ecrg4, Ednrb, Egfr, Egr1, Eif2ak2, Elf1, Emp2, Epas1, Epb41l5, Ephb1, Ephb3, Epn2, Erbb2, Erbb4, Erbin, Etv4, Etv5, Ezr, F3, Fabp5, Fadd, Fbln1, Fermt2, Fgf1, Fgf2, Fgfr2, Fgfr3, Foxo3, Frzb, Fzd9, Gab1, Gadd45g, Gatm, Gfap, Ghr, Gja1, Gli2, Gli3, Glul, Gnai2, Gpam, Gpm6b, Gprc5b, Grhl1, Grid2, Grm3, Hbegf, Hdac7, Hes1, Hes5, Hes6, Hey1, Hgf, Hipk2, Hlx, Hrh1, Id1, Id2, Igf1r, Igsf11, Il15ra, Il17rd, Il18, Il33, Il6st, Inpp4b, Irak1, Itga5, Itgav, Itgb8, Itpkb, Jam2, Kcnd3, Kcne1l, Kcnj10, Kcnma1, Kcnn2, Laptm4b, Lcat, Lfng, Loxl3, Lpcat3, Lrp1, Lrp4, Lrrk2, Lrrn1, Lrtm2, Ltbp1, Ltbp3, Lurap1, Lyn, Mafb, Map2k5, Map4k4, Mavs, Mboat2, Mdk, Meis1, Mertk, Metrn, Mfsd2a, Mgll, Mmp14, Mmp2, Mndal, Mt3, Ndrg2, Nfatc1, Nfe2l2, Nlgn1, Notch1, Notch2, Nova1, Nptx1, Nr2e1, Nr3c1, Nrarp, Nrxn1, Ntn1, Ntn4, Ntrk2, Olig2, Pard3, Pax6, Pdgfra, Pdk4, Phldb2, Pibf1, Pkp2, Plcl1, Plpp3, Pls1, Plxnb1, Pou3f2, Ppara, Ppargc1a, Ppm1b, Prdm16, Prdx2, Prkab1, Prkd1, Prkg1, Prkn, Prom1, Ptch1, Ptn, Ptprm, Ptprz1, Rapgef3, Rassf2, Relb, Rgcc, Rhoj, Rin2, Ripk1, Robo2, Ror2, Rora, S100a13, S100b, S1pr1, Sall1, Sash1, Scd1, Sema3c, Sema4b, Sema5b, Sema6d, Serpine2, Slc27a1, Slc39a12, Slc7a5, Slc9a3r1, Smo, Snta1, Sox2, Sox4, Sox6, Sox8, Sox9, Spg20, Spred1, Spry2, Srebf1, Stard13, Svbp, Tcf7l1, Tcf7l2, Tead1, Tesc, Tgfb2, Tgif2, Tjp2, Tmem100, Tmem176b, Tmem98, Tpbg, Trib2, Tril, Trim56, Tspan12, Ttpa, Twf1, Vegfb, Wnt5a, Wwtr1, Yap1, Zeb1, Zfhx3, Zfp219, Zfp36l1, Zfp36l2, Zfp423, Zfp703, Zic2]
GO:0045595	regulation of cell differentiation	GO_BiologicalProcess-EBI-UniProt-GOA-ACAP-ARAP_25.05.2022_00h00	7.42315e-19	1.40594e-15	[3, 4]	None	11.9949	187	[Actl6a, Adamts12, Adrb1, Agt, Anxa2, Apoe, Appl2, Ascl1, Axl, Bhlhe41, Bmp7, Bmpr1a, Bmpr1b, Bnc1, Car2, Ccnd2, Cdh4, Cdk5rap2, Cdon, Chd7, Clu, Cmtm5, Col5a1, Col5a2, Csf1, Cspg5, Cth, Ctnna1, Cux1, Cxcl14, Cyld, Cyp51, Dab2, Disc1, Disp3, Dll1, Dmd, Dmrta2, Dock1, Dpf3, Draxin, Ednrb, Egfr, Eif2ak2, Emp2, Ephb1, Erbb2, Etv4, Etv5, Eya1, Fadd, Fbln1, Fermt2, Fgf2, Fgfr2, Fgfr3, Foxo3, Frzb, Fuom, Gdpd2, Gfap, Ghr, Gli2, Gli3, Gprc5b, Grhl1, Hdac7, Hdac8, Hes1, Hes5, Hes6, Hey1, Hlx, Hmg20b, Id1, Id2, Id3, Il15ra, Il17rd, Il18, Il33, Il6st, Inpp4b, Itgav, Itpkb, Lamb2, Limd1, Loxl3, Lrp1, Lrp4, Lrp5, Lrrk2, Ltbp3, Lyn, Mafb, Maml1, Mboat2, Mdk, Megf10, Meis1, Metrn, Metrnl, Mmd2, Mmp14, Msx1, Mt3, Nfatc1, Nfe2l2, Nlgn1, Notch1, Notch2, Notch3, Nr2e1, Nr3c1, Nrarp, Ntn1, Ntrk2, Olig2, Pax6, Pdgfra, Phldb2, Pkp2, Plxnb1, Pou3f2, Ppara, Prdm16, Prdx2, Prex1, Prkd1, Prom1, Ptch1, Ptn, Ptprz1, Rassf2, Rbfox1, Rgcc, Rin2, Ripk1, Robo2, Ror2, Rora, Rorb, S100b, Sall1, Sema3c, Sema4b, Sema5b, Sema6d, Serpine2, Slc7a5, Smad5, Smo, Smoc1, Sox2, Sox3, Sox4, Sox6, Sox8, Sox9, Spg20, Spred1, Spry2, Tcf3, Tcf7l1, Tcf7l2, Tead2, Tesc, Tgfb2, Tgif2, Tjp2, Tmem100, Tmem176b, Tmem98, Trib2, Trp53inp1, Ttpa, Wnt5a, Wwtr1, Yap1, Zbtb7c, Zeb1, Zfhx3, Zfp219, Zfp36l1, Zfp36l2, Zfp703, Zhx3]
GO:0009888	tissue development	GO_BiologicalProcess-EBI-UniProt-GOA-ACAP-ARAP_25.05.2022_00h00	8.8968e-19	1.68416e-15	[3]	None	11.308	217	[Acadm, Adam17, Adamts12, Adrb1, Agt, Aldoc, Alpl, Angpt1, Arc, Arhgef26, Asah1, Ascl1, Astn2, Atrnl1, Bax, Bmp1, Bmp7, Bmpr1a, Bmpr1b, Car2, Cbs, Ccnd2, Cd63, Cdon, Cecr2, Chd7, Chsy1, Clic4, Cntnap2, Col27a1, Col2a1, Col5a1, Col5a2, Cpt1a, Csf1, Csgalnact1, Csmd1, Ctsb, Ctsl, Cux1, Cyp7b1, Dab2, Dbi, Dll1, Dmd, Dmrta2, Eda, Ednrb, Egfr, Egr1, Emp2, Epas1, Epb41l5, Ephb1, Erbb4, Etv4, Etv5, Evc, Exoc4, Ext1, Eya1, Ezr, Fadd, Fam172a, Fam20a, Fat1, Fermt2, Fgf1, Fgf2, Fgfr2, Fgfr3, Frem2, Frzb, Fzd9, Gab1, Ghr, Gja1, Gli2, Gli3, Gna13, Gpm6b, Grhl1, Hbegf, Hdac7, Hes1, Hes5, Hey1, Hgf, Hlf, Hlx, Hmg20b, Hsd17b4, Id1, Id2, Id3, Igf1r, Il11ra1, Il17rd, Il6st, Itga5, Itga6, Itgav, Itgb5, Itgb8, Kank2, Kcnma1, Klf15, Lamb2, Lfng, Loxl3, Lrp4, Lrp5, Ltbp3, Mafb, Maml1, Map3k1, Mboat2, Mdk, Megf10, Meis1, Meox1, Mfsd2a, Mmp14, Mmp2, Msx1, Myo18b, Myo6, Myorg, Ndp, Nfatc1, Nkd1, Notch1, Notch2, Nr3c1, Nrarp, Ntn1, Ntn4, Palld, Pals1, Pard3, Pax6, Pax9, Pbxip1, Pdgfd, Pdgfra, Pdgfrb, Pdlim5, Phgdh, Phldb2, Pkp2, Plod1, Pls1, Pou3f2, Pou3f3, Ppara, Ppargc1a, Prom1, Prrx1, Ptch1, Ptn, Rab13, Rapgef3, Rbfox1, Rgcc, Robo2, Ror2, S100b, S1pr1, Sall1, Sall2, Sdc4, Sema3c, Sema4b, Sema5b, Sema6d, Serpine2, Serpinh1, Slc24a3, Slc9a3r1, Smad5, Smo, Sox2, Sox21, Sox3, Sox4, Sox6, Sox8, Sox9, Spg20, Spred1, Spry2, Stard13, Svep1, Svil, Tcf3, Tcf7l1, Tcf7l2, Tead1, Tead2, Tgfb2, Thsd4, Tjp2, Tmem100, Tnfrsf19, Tst, Ttc8, Vcam1, Vcan, Wnt5a, Wwtr1, Yap1, Zeb1, Zfp219, Zfp36l1, Zfp703, Zic2, Zic5]
GO:0035295	tube development	GO_BiologicalProcess-EBI-UniProt-GOA-ACAP-ARAP_25.05.2022_00h00	2.40645e-18	4.553e-15	[3, 4]	None	13.0931	149	[Adamts12, Adgrb3, Adgrg1, Agt, Amot, Amotl1, Angpt1, Angptl4, Anxa2, Apoe, Asah1, Ascl1, Bax, Bmp7, Bmpr1a, Cdh13, Cecr2, Chd7, Clic4, Col2a1, Csf1, Csmd1, Ctsl, Cux1, Ddah1, Dll1, Eda, Ednrb, Egfr, Elk3, Emp2, Emx2, Epas1, Epb41l5, Ephb1, Ephb3, Epn2, Etv4, Etv5, Ext1, Eya1, F3, Fgf1, Fgf2, Fgfr2, Fgfr3, Fkbp10, Gab1, Gja1, Gli2, Gli3, Glul, Gna13, Hbegf, Hdac7, Hes1, Hes5, Hey1, Hgf, Hipk2, Hlx, Hsd11b1, Id1, Id2, Il18, Il6st, Itga5, Itga7, Itgav, Itgb8, Loxl3, Lrp1, Lrp5, Ltbp3, Map2k5, Mdk, Meis1, Mfge8, Mmp14, Mmp2, Myo18b, Nfatc1, Nfe2l2, Nfia, Notch1, Notch2, Notch3, Nr2e1, Nr3c1, Nrarp, Nrxn1, Nrxn3, Ntn1, Ntrk2, Pax6, Pdgfra, Pdgfrb, Phgdh, Pou3f3, Prkd1, Prom1, Prrx1, Ptch1, Ptn, Ptprm, Qki, Rapgef3, Rgcc, Rhoj, Rin2, Robo2, Rora, S1pr1, Sall1, Sall2, Sash1, Sdc4, Sema3c, Serpine2, Slc39a12, Smad5, Smo, Sox2, Sox4, Sox8, Sox9, Spred1, Spry2, Srebf1, Stard13, Tcf7l2, Tead1, Tead2, Tgfb2, Tmem100, Tns3, Traf4, Tspan12, Ttc8, Vav3, Vcan, Vegfb, Wnt5a, Wwtr1, Yap1, Zeb1, Zfp36l1, Zic2, Zic5]
GO:0007166	cell surface receptor signaling pathway	GO_BiologicalProcess-EBI-UniProt-GOA-ACAP-ARAP_25.05.2022_00h00	6.39914e-18	1.21008e-14	[3, 4, 5]	None	10.4809	255	[Abat, Abca1, Ackr4, Adam17, Adamts12, Adcyap1r1, Adgra3, Adgrb3, Adgrg1, Adora2b, Adra2a, Adrb1, Afap1l2, Agt, Akap7, Akt2, Amotl1, Angpt1, Apoe, Appl2, Arap1, Arc, Ascl1, Axl, Bax, Bmp7, Bmpr1a, Bmpr1b, Cadm4, Camk2a, Ccnyl1, Cd63, Cd81, Cdh13, Cdh6, Cdon, Chsy1, Cmtm3, Cntn6, Cntnap2, Col2a1, Cpe, Cpne3, Csf1, Ctnna1, Ctnnd2, Cyld, Dab2, Deptor, Disc1, Dll1, Draxin, Eda, Eda2r, Ednrb, Efs, Egfr, Egr1, Elf1, Emp2, Epha6, Ephb1, Ephb3, Epn2, Erbb2, Erbb4, Evc, Evc2, Ext1, Eya1, Ezr, F3, Fadd, Fam53b, Fermt2, Fgf1, Fgf2, Fgfr2, Fgfr3, Fgfrl1, Foxo3, Frzb, Fut8, Fyn, Fzd9, Gab1, Gabrg1, Gabrg3, Ghr, Gli2, Gli3, Gnai2, Gpc5, Gprc5b, Grid2, Grm3, Gsg1l, Hbegf, Hes1, Hes5, Hey1, Hgf, Hip1, Hipk2, Htra1, Id1, Igf1r, Igfbp2, Igfbp4, Igsf11, Il11ra1, Il15ra, Il17rd, Il18, Il33, Il6st, Inppl1, Ipo9, Irak1, Itga1, Itga5, Itga6, Itga7, Itgav, Itgb5, Itgb8, Itgbl1, Itpkb, Kif7, Klf15, Lamb2, Lfng, Lgr6, Lifr, Limd1, Llgl1, Loxl3, Lrp1, Lrp4, Lrp5, Lrrk2, Lsm14a, Ltbp1, Ltbp3, Lyn, Lypd1, Mal, Maml1, Maml2, Map2k5, Map3k1, Mavs, Mdfic, Mdk, Mertk, Mmp14, Mndal, Msx1, Mt3, Myorg, Ndp, Ndrg2, Nkd1, Nlgn1, Notch1, Notch2, Notch3, Nptx1, Nrarp, Nrxn1, Ntrk2, Osmr, Pals1, Pard3, Pax6, Pbxip1, Pdgfd, Pdgfra, Pdgfrb, Pdk4, Pea15a, Peli2, Pibf1, Pid1, Pink1, Plce1, Plpp3, Plxnb1, Ppara, Ppargc1a, Ppm1b, Prdm16, Prdx2, Prkd1, Prkn, Prrx1, Ptch1, Ptn, Ptprt, Rassf2, Rbms3, Rfx4, Rhoq, Ripk1, Robo2, Ror1, Ror2, Rora, Sall1, Sall3, Sash1, Sema3c, Sema4b, Sema5b, Sema6d, Serpine2, Sesn3, Slc27a1, Slc30a10, Slc9a3r1, Smad5, Smo, Sox2, Sox4, Sox9, Spg20, Spred1, Spry2, Srebf1, Svep1, Tcf3, Tcf7l1, Tcf7l2, Tgfb2, Tgif2, Timp3, Timp4, Tjp2, Tmem100, Tmem198b, Tpbg, Trim56, Tspan12, Tspan5, Ubac2, Vav3, Vegfb, Wnt5a, Wwox, Wwtr1, Yap1, Zeb1, Zfp423, Zfp703, Zic2]
GO:0001944	vasculature development	GO_BiologicalProcess-EBI-UniProt-GOA-ACAP-ARAP_25.05.2022_00h00	1.44954e-17	2.73963e-14	[4, 5, 6]	None	14.8396	111	[Adgrb3, Adgrg1, Agt, Amot, Amotl1, Angpt1, Angptl4, Antxr1, Anxa2, Apoe, Bax, Bmp7, Bmpr1a, Cdh13, Chd7, Clic4, Col5a1, Cth, Ddah1, Dll1, Egr1, Elk3, Emp2, Epas1, Ephb1, Ephb3, Epn2, Eya1, F3, Fgf1, Fgf2, Fgfr2, Fkbp10, Gab1, Gja1, Gli3, Glul, Gna13, Hbegf, Hdac7, Hes1, Hey1, Hgf, Hipk2, Id1, Il18, Itga5, Itga7, Itgav, Itgb8, Kif7, Loxl3, Lrp1, Lrp5, Ltbp1, Map2k5, Mdk, Meis1, Mfge8, Mmp14, Mmp2, Myo18b, Ndp, Nfatc1, Nfe2l2, Notch1, Notch2, Notch3, Nr2e1, Nrarp, Nrxn1, Nrxn3, Ntrk2, Pax6, Pdgfd, Pdgfra, Pdgfrb, Plpp3, Prkd1, Prokr1, Prrx1, Ptn, Ptprm, Qki, Rapgef3, Rgcc, Rhoj, Rin2, Robo2, Rora, S1pr1, Sash1, Sema3c, Slc39a12, Smad5, Smo, Sox4, Spred1, Spry2, Stard13, Svep1, Tcf7l2, Tead2, Tgfb2, Tmem100, Tspan12, Vav3, Vegfb, Wnt5a, Yap1, Zfp36l1]
GO:0035239	tube morphogenesis	GO_BiologicalProcess-EBI-UniProt-GOA-ACAP-ARAP_25.05.2022_00h00	1.86306e-17	3.51931e-14	[3, 4, 5]	None	13.831	126	[Adamts12, Adgrb3, Adgrg1, Agt, Amot, Amotl1, Angpt1, Angptl4, Anxa2, Apoe, Bax, Bmp7, Bmpr1a, Cdh13, Cecr2, Chd7, Clic4, Csf1, Csmd1, Ctsl, Ddah1, Dll1, Eda, Egfr, Elk3, Emp2, Emx2, Epas1, Epb41l5, Ephb1, Ephb3, Epn2, Etv4, Etv5, Ext1, Eya1, F3, Fgf1, Fgf2, Fgfr2, Fgfr3, Fkbp10, Gab1, Gja1, Gli2, Gli3, Glul, Gna13, Hbegf, Hdac7, Hes1, Hes5, Hey1, Hgf, Hipk2, Hlx, Id1, Id2, Il18, Itga5, Itga7, Itgav, Itgb8, Loxl3, Lrp1, Lrp5, Map2k5, Mdk, Meis1, Mfge8, Mmp14, Mmp2, Myo18b, Nfatc1, Nfe2l2, Notch1, Notch2, Notch3, Nr2e1, Nr3c1, Nrarp, Nrxn1, Nrxn3, Ntn1, Ntrk2, Pdgfra, Pdgfrb, Prkd1, Prrx1, Ptch1, Ptn, Ptprm, Qki, Rapgef3, Rgcc, Rhoj, Rin2, Rora, S1pr1, Sall1, Sash1, Sdc4, Slc39a12, Smad5, Smo, Sox2, Sox4, Sox8, Sox9, Spred1, Spry2, Stard13, Tcf7l2, Tead1, Tead2, Tgfb2, Tmem100, Tspan12, Vav3, Vegfb, Wnt5a, Yap1, Zeb1, Zfp36l1, Zic2, Zic5]
GO:0001568	blood vessel development	GO_BiologicalProcess-EBI-UniProt-GOA-ACAP-ARAP_25.05.2022_00h00	2.39466e-17	4.52111e-14	[3, 5, 6, 7]	None	14.965	107	[Adgrb3, Adgrg1, Agt, Amot, Amotl1, Angpt1, Angptl4, Antxr1, Anxa2, Apoe, Bax, Bmp7, Bmpr1a, Cdh13, Chd7, Clic4, Col5a1, Ddah1, Dll1, Egr1, Elk3, Emp2, Epas1, Ephb1, Ephb3, Epn2, Eya1, F3, Fgf1, Fgf2, Fgfr2, Fkbp10, Gab1, Gja1, Gli3, Glul, Gna13, Hbegf, Hdac7, Hes1, Hey1, Hgf, Hipk2, Id1, Il18, Itga5, Itga7, Itgav, Itgb8, Kif7, Loxl3, Lrp1, Lrp5, Ltbp1, Map2k5, Mdk, Meis1, Mfge8, Mmp14, Mmp2, Myo18b, Nfe2l2, Notch1, Notch2, Notch3, Nr2e1, Nrarp, Nrxn1, Nrxn3, Ntrk2, Pax6, Pdgfd, Pdgfra, Pdgfrb, Plpp3, Prkd1, Prokr1, Prrx1, Ptn, Ptprm, Qki, Rapgef3, Rgcc, Rhoj, Rin2, Robo2, Rora, S1pr1, Sash1, Sema3c, Slc39a12, Smad5, Smo, Sox4, Spred1, Spry2, Stard13, Tcf7l2, Tead2, Tgfb2, Tmem100, Tspan12, Vav3, Vegfb, Wnt5a, Yap1, Zfp36l1]
GO:0048699	generation of neurons	GO_BiologicalProcess-EBI-UniProt-GOA-ACAP-ARAP_25.05.2022_00h00	2.40673e-17	4.5415e-14	[5, 6, 7]	None	11.6438	187	[Adam17, Adgrb3, Adgrg1, Agbl4, Agt, Apoe, Arc, Ascl1, Astn2, Atp1b2, Axl, Bax, Bcan, Bmp7, Bmpr1a, Bmpr1b, Camk2a, Ccdc141, Cck, Cdh4, Cdk5rap2, Cdon, Cecr2, Clu, Cntn6, Cntnap2, Col25a1, Cspg5, Ctnna1, Ctnna2, Ctnnd2, Cux1, Dab2, Dennd5a, Disc1, Disp3, Dlg2, Dll1, Dmd, Dmrta2, Dock10, Draxin, Ednrb, Efhd1, Egfr, Emx2, Epha6, Ephb1, Ephb3, Erbb2, Erbb4, Etv4, Etv5, Ext1, Eya1, Farp1, Fgf2, Fgfr2, Fgfr3, Foxo3, Fuom, Fyn, Fzd9, Gfap, Gja1, Gli2, Gli3, Gpm6b, Gprc5b, Grid2, Grip1, Hes1, Hes5, Hey1, Hgf, Hipk2, Hmg20b, Id1, Id2, Id3, Igf1r, Il15ra, Inppl1, Itga1, Itga6, Kcnma1, Kirrel3, Lamb2, Lifr, Llgl1, Llph, Lrp1, Lrp4, Lrrk2, Lrtm2, Lyn, Map4k4, Mdga2, Mdk, Meis1, Metrn, Mfsd2a, Mgll, Mmd2, Mmp2, Mpdz, Mt3, Myo6, Nde1, Nefh, Nexn, Nfasc, Nfe2l2, Nlgn1, Notch1, Notch3, Nptx1, Nr2e1, Nr3c1, Nrxn1, Ntm, Ntn1, Ntn4, Ntrk2, Olig1, Olig2, Palld, Pals1, Pax6, Pdlim5, Pex2, Pex7, Phgdh, Pls1, Plxnb1, Pou3f2, Prkd1, Prkg1, Prkn, Prom1, Prrx1, Ptch1, Ptn, Ptprm, Ptprz1, Rab13, Robo2, Ror1, Ror2, Rora, Rorb, S1pr1, Sall1, Sall3, Sdc4, Sdk1, Sema3c, Sema4b, Sema5b, Sema6d, Serpine2, Slc1a3, Slc39a12, Slc9a3r1, Smo, Sox2, Sox3, Sox4, Sox8, Sox9, Spg20, Svbp, Tcf3, Tcf7l1, Tcf7l2, Tgfb2, Tgif2, Tpbg, Ttc8, Twf1, Vcam1, Wnt5a, Xylt1, Zeb1, Zfhx3, Zfp521, Zic2]
GO:0045596	negative regulation of cell differentiation	GO_BiologicalProcess-EBI-UniProt-GOA-ACAP-ARAP_25.05.2022_00h00	2.81353e-17	5.30631e-14	[3, 4, 5]	None	15.3153	102	[Actl6a, Adamts12, Appl2, Ascl1, Bhlhe41, Bmp7, Bmpr1a, Ccnd2, Cdk5rap2, Cmtm5, Col5a1, Col5a2, Ctnna1, Cxcl14, Disp3, Dll1, Dmd, Draxin, Ednrb, Egfr, Ephb1, Erbb2, Fbln1, Fermt2, Fgfr3, Foxo3, Frzb, Fuom, Gli2, Gli3, Hdac7, Hdac8, Hes1, Hes5, Hey1, Hlx, Id1, Id2, Id3, Il17rd, Il18, Inpp4b, Itgav, Itpkb, Limd1, Loxl3, Lrp4, Lrp5, Ltbp3, Lyn, Mafb, Mdk, Meis1, Msx1, Mt3, Nfatc1, Nfe2l2, Notch1, Notch3, Nr2e1, Nrarp, Ntn1, Olig2, Pax6, Pkp2, Ppara, Prdm16, Prdx2, Ptch1, Ptn, Rora, Rorb, S100b, Sall1, Sema3c, Sema4b, Sema5b, Sema6d, Smo, Sox2, Sox3, Sox6, Sox8, Sox9, Spg20, Spred1, Spry2, Tcf7l2, Tgfb2, Tjp2, Tmem176b, Tmem98, Trib2, Trp53inp1, Ttpa, Wnt5a, Wwtr1, Yap1, Zeb1, Zfhx3, Zfp36l1, Zfp36l2]
GO:0030182	neuron differentiation	GO_BiologicalProcess-EBI-UniProt-GOA-ACAP-ARAP_25.05.2022_00h00	1.4722e-16	2.7751e-13	[4, 6, 7, 8]	None	11.6416	178	[Adam17, Adgrb3, Agbl4, Agt, Apoe, Arc, Ascl1, Atp1b2, Bcan, Bmp7, Bmpr1a, Bmpr1b, Camk2a, Ccdc141, Cck, Cdh4, Cdk5rap2, Cdon, Cecr2, Clu, Cntn6, Cntnap2, Col25a1, Cspg5, Ctnna1, Ctnna2, Ctnnd2, Cux1, Dab2, Dennd5a, Disc1, Disp3, Dlg2, Dll1, Dmd, Dmrta2, Dock10, Draxin, Ednrb, Efhd1, Egfr, Emx2, Epha6, Ephb1, Ephb3, Erbb2, Erbb4, Etv4, Etv5, Ext1, Eya1, Farp1, Fgf2, Fgfr2, Fgfr3, Foxo3, Fuom, Fyn, Gfap, Gja1, Gli2, Gli3, Gpm6b, Gprc5b, Grid2, Grip1, Hes1, Hes5, Hey1, Hgf, Hipk2, Hmg20b, Id1, Id2, Id3, Igf1r, Il15ra, Inppl1, Itga1, Itga6, Kcnma1, Kirrel3, Lamb2, Lifr, Llgl1, Llph, Lrp1, Lrp4, Lrrk2, Lrtm2, Lyn, Map4k4, Mdk, Meis1, Metrn, Mfsd2a, Mgll, Mmd2, Mmp2, Mpdz, Mt3, Myo6, Nefh, Nexn, Nfasc, Nfe2l2, Nlgn1, Notch1, Notch3, Nptx1, Nr2e1, Nr3c1, Nrxn1, Ntm, Ntn1, Ntn4, Ntrk2, Olig1, Olig2, Palld, Pals1, Pax6, Pdlim5, Phgdh, Pls1, Plxnb1, Pou3f2, Prkd1, Prkg1, Prkn, Prom1, Prrx1, Ptch1, Ptn, Ptprm, Ptprz1, Rab13, Robo2, Ror1, Ror2, Rora, Rorb, S1pr1, Sall1, Sall3, Sdc4, Sdk1, Sema3c, Sema4b, Sema5b, Sema6d, Serpine2, Slc1a3, Slc39a12, Slc9a3r1, Smo, Sox2, Sox3, Sox4, Sox8, Sox9, Spg20, Svbp, Tcf3, Tcf7l1, Tcf7l2, Tgfb2, Tgif2, Tpbg, Ttc8, Twf1, Vcam1, Wnt5a, Xylt1, Zeb1, Zfhx3, Zfp521, Zic2]
GO:0008284	positive regulation of cell population proliferation	GO_BiologicalProcess-EBI-UniProt-GOA-ACAP-ARAP_25.05.2022_00h00	5.00098e-16	9.42184e-13	[3, 4, 5]	None	13.5196	121	[Actl6a, Adam17, Adgrg1, Adk, Adora2b, Agt, Akt2, Anxa2, Ascl1, Bmpr1a, Bnc1, Cck, Ccnd2, Cd81, Cdh13, Cdon, Clu, Csf1, Cst3, Cyp7b1, Disc1, Disp3, Dll1, Dmd, Dmrta2, Ednrb, Egfr, Egr1, Emp2, Erbb2, Erbb4, Etv5, Eya1, F3, Fadd, Fbln1, Fermt2, Fgf1, Fgf2, Fgfr2, Fgfr3, Fzd9, Gfap, Gja1, Gli2, Gli3, Glul, Gnai2, Gpam, Hbegf, Hes1, Hes5, Hipk2, Hlx, Hmgn5, Htra1, Id1, Id2, Igf1r, Igfbp2, Il11ra1, Il18, Il6st, Irak1, Itgav, Lifr, Lrp5, Ltbp3, Lyn, Map2k5, Mdk, Megf10, Meis1, Mmp2, Nes, Notch1, Notch2, Notch3, Nr2e1, Nrarp, Ntn1, Ntrk2, Osmr, Pard3, Pax6, Pbxip1, Pdgfd, Pdgfra, Pdgfrb, Pggt1b, Pid1, Pou3f2, Pou3f3, Ppargc1a, Prkd1, Prrx1, Ptn, Ptprz1, S100a13, S100b, S1pr1, Slc25a5, Slc7a5, Smo, Sox2, Sox4, Sox8, Sox9, Tcf3, Tcf7l1, Tcf7l2, Tgfb2, Tns3, Vav3, Vcam1, Vegfb, Wnt5a, Wwtr1, Yap1, Zfp423, Zfp703]
GO:0042063	gliogenesis	GO_BiologicalProcess-EBI-UniProt-GOA-ACAP-ARAP_25.05.2022_00h00	5.94353e-16	1.11917e-12	[5, 6, 7]	None	18.8571	66	[Adgrg1, Agt, Akt2, Ascl1, Atp1b2, Cdkn2c, Clu, Cntnap2, Csf1, Cspg5, Dbi, Disc1, Dll1, Dmd, Egfr, Erbb2, Etv5, Exoc4, Fgf2, Fgfr3, Gfap, Gli3, Hes1, Hes5, Id2, Il33, Il6st, Kcnj10, Klf15, Lamb2, Lrp1, Lyn, Mal, Mdk, Metrn, Mmp14, Mt3, Mxra8, Notch1, Nr2e1, Ntn1, Ntrk2, Olig1, Olig2, Pals1, Pard3, Pax6, Phgdh, Plpp3, Pou3f2, Ptn, Ptprz1, Ror1, Ror2, Serpine2, Slc7a5, Smo, Sox4, Sox6, Sox8, Sox9, Sun2, Tcf7l2, Tgfb2, Tmem98, Vcan]
GO:0072359	circulatory system development	GO_BiologicalProcess-EBI-UniProt-GOA-ACAP-ARAP_25.05.2022_00h00	6.12767e-16	1.15323e-12	[4, 5]	None	12.5109	144	[Acadm, Adgrb3, Adgrg1, Adrb1, Agt, Amot, Amotl1, Angpt1, Angptl4, Antxr1, Anxa2, Apoe, Ascl1, Bax, Bmp7, Bmpr1a, Cacna1c, Ccnd2, Cdh13, Chd7, Clic4, Col2a1, Col5a1, Cpe, Cth, Ddah1, Dll1, Dusp6, Egfr, Egr1, Elk3, Emp2, Epas1, Ephb1, Ephb3, Epn2, Erbb2, Erbb4, Ext1, Eya1, F3, Fadd, Fgf1, Fgf2, Fgfr2, Fgfrl1, Fkbp10, Frem2, Gab1, Gja1, Gli2, Gli3, Glul, Gna13, Hbegf, Hdac7, Hes1, Hey1, Hgf, Hipk2, Id1, Id2, Id3, Igf1r, Il18, Itga5, Itga7, Itgav, Itgb8, Kat2b, Kif7, Loxl3, Lrp1, Lrp5, Ltbp1, Maml1, Map2k5, Mdk, Meis1, Mfge8, Mmp14, Mmp2, Msx1, Myo18b, Ndp, Nfatc1, Nfe2l2, Notch1, Notch2, Notch3, Nr2e1, Nr3c1, Nrarp, Nrxn1, Nrxn3, Ntrk2, Pax6, Pdgfd, Pdgfra, Pdgfrb, Pdlim5, Pkp2, Plpp3, Ppara, Prkd1, Prokr1, Prrx1, Ptch1, Ptn, Ptprm, Qki, Rapgef3, Rgcc, Rhoj, Rin2, Robo2, Rora, S1pr1, Sall1, Sash1, Sema3c, Slc39a12, Smad5, Smo, Sox4, Sox6, Sox9, Spred1, Spry2, Stard13, Svep1, Tcf7l2, Tead1, Tead2, Tgfb2, Tmem100, Tspan12, Vav3, Vcam1, Vcan, Vegfb, Wnt5a, Yap1, Zfp36l1]
GO:0010001	glial cell differentiation	GO_BiologicalProcess-EBI-UniProt-GOA-ACAP-ARAP_25.05.2022_00h00	2.15544e-15	4.05438e-12	[4, 6, 7, 8]	None	21.0938	54	[Agt, Akt2, Ascl1, Cdkn2c, Clu, Cntnap2, Cspg5, Dll1, Dmd, Egfr, Erbb2, Exoc4, Fgf2, Fgfr3, Gfap, Gli3, Hes1, Hes5, Id2, Il33, Il6st, Kcnj10, Klf15, Lamb2, Lrp1, Lyn, Mal, Mdk, Metrn, Mt3, Mxra8, Notch1, Nr2e1, Ntrk2, Olig1, Olig2, Pals1, Pard3, Pax6, Phgdh, Plpp3, Pou3f2, Ptn, Ptprz1, Ror1, Ror2, Serpine2, Smo, Sox4, Sox6, Sox8, Sox9, Tcf7l2, Tmem98]
GO:0009887	animal organ morphogenesis	GO_BiologicalProcess-EBI-UniProt-GOA-ACAP-ARAP_25.05.2022_00h00	2.3248e-15	4.37062e-12	[3, 4]	None	12.6761	135	[Agt, Alpl, Angpt1, Atrnl1, Bax, Bmp7, Bmpr1a, Bmpr1b, Cbs, Cdon, Chd7, Chsy1, Col27a1, Col2a1, Col5a1, Col5a2, Cpe, Csf1, Csgalnact1, Csmd1, Ctnna1, Ctnna2, Ctsl, Cyp7b1, Dab2, Dll1, Eda, Egfr, Emp2, Emx2, Ephb1, Erbb4, Etv4, Etv5, Exoc4, Ext1, Eya1, Fam20a, Fancc, Fat1, Fgf1, Fgf2, Fgfr2, Fgfr3, Fgfrl1, Fjx1, Foxo3, Frzb, Ghr, Gja1, Gli2, Gli3, Hes1, Hes5, Hey1, Hgf, Hipk2, Hlx, Htra1, Id1, Id2, Id3, Igf1r, Il18, Inppl1, Itga6, Itgav, Lamb2, Lrig1, Lrp4, Lrp5, Lrrk2, Ltbp3, Mafb, Mdk, Megf11, Meis1, Mfsd2a, Mmp14, Mmp2, Msx1, Myo6, Nfatc1, Nkd1, Notch1, Notch2, Nr3c1, Ntn1, Ntn4, Ntrk2, Pax6, Pax9, Pdgfra, Pdgfrb, Pex7, Pkp2, Pls1, Ppara, Prom1, Prrx1, Ptch1, Ptn, Ptprm, Robo2, Ror2, Rorb, S1pr1, Sall1, Sdk1, Sema3c, Serpinh1, Slc7a5, Slc9a3r1, Smo, Sox2, Sox3, Sox4, Sox6, Sox8, Sox9, Spry2, Tcf7l2, Tead1, Tead2, Tgfb2, Tmem100, Tmie, Tshz1, Tspan12, Ttc8, Wnt5a, Wwox, Wwtr1, Yap1, Zeb1]
GO:0098609	cell-cell adhesion	GO_BiologicalProcess-EBI-UniProt-GOA-ACAP-ARAP_25.05.2022_00h00	2.33136e-15	4.38063e-12	[3]	None	13.697	113	[Abat, Actl6a, Adk, Aqp4, Astn2, Atp1b2, Bmp7, Cadm1, Cadm4, Ccdc141, Cd81, Cdh10, Cdh13, Cdh20, Cdh4, Cdh6, Cdon, Chst2, Cldn10, Cnksr3, Cntn6, Ctnna1, Ctnna2, Ctnnd2, Cyld, Cyrib, Dlg2, Egfr, Epb41l5, Ephb3, Erbb2, Ext1, Ezr, Fadd, Fat1, Fgfrl1, Foxo3, Gli3, Gpam, Gpc6, Grid2, Hes1, Hlx, Hmcn1, Igdcc4, Igfbp2, Igsf11, Il18, Il6st, Irak1, Itga1, Itga5, Itga6, Itga7, Itgav, Itgb5, Itpkb, Jam2, Kirrel2, Kirrel3, Loxl3, Lpp, Lyn, Mad1l1, Map2k5, Mdga2, Mdk, Megf10, Megf11, Myo10, Nexn, Nfasc, Nlgn1, Notch1, Nrarp, Nrxn1, Ntn1, Pag1, Palld, Pard3, Pcdh10, Pcdh18, Pcdh9, Pcdhb20, Pcdhgb4, Pcdhgb5, Pcdhgc3, Pdgfra, Pkp2, Plpp3, Ppara, Prdx2, Prkg1, Ptprm, Ptprt, Rgcc, Robo2, Sdc4, Sdk1, Serpine2, Sox2, Sox4, Sox9, Sparcl1, Stxbp3, Svep1, Tgfb2, Tjp2, Ttyh1, Vcam1, Wnt5a, Zfp36l1, Zfp703]
GO:0048514	blood vessel morphogenesis	GO_BiologicalProcess-EBI-UniProt-GOA-ACAP-ARAP_25.05.2022_00h00	2.48189e-15	4.66099e-12	[4, 5, 6, 7, 8]	None	15.04	94	[Adgrb3, Adgrg1, Agt, Amot, Amotl1, Angpt1, Angptl4, Anxa2, Apoe, Bax, Bmpr1a, Cdh13, Chd7, Clic4, Ddah1, Dll1, Elk3, Emp2, Epas1, Ephb1, Ephb3, Epn2, Eya1, F3, Fgf1, Fgf2, Fgfr2, Fkbp10, Gab1, Gja1, Glul, Gna13, Hbegf, Hdac7, Hes1, Hey1, Hgf, Hipk2, Id1, Il18, Itga5, Itga7, Itgav, Itgb8, Loxl3, Lrp1, Lrp5, Map2k5, Mdk, Meis1, Mfge8, Mmp14, Mmp2, Myo18b, Nfe2l2, Notch1, Notch2, Notch3, Nr2e1, Nrarp, Nrxn1, Nrxn3, Ntrk2, Pdgfra, Pdgfrb, Prkd1, Prrx1, Ptn, Ptprm, Qki, Rapgef3, Rgcc, Rhoj, Rin2, Rora, S1pr1, Sash1, Slc39a12, Smad5, Smo, Sox4, Spred1, Spry2, Stard13, Tcf7l2, Tead2, Tgfb2, Tmem100, Tspan12, Vav3, Vegfb, Wnt5a, Yap1, Zfp36l1]
GO:0042127	regulation of cell population proliferation	GO_BiologicalProcess-EBI-UniProt-GOA-ACAP-ARAP_25.05.2022_00h00	3.55529e-15	6.67328e-12	[3, 4]	None	11.2883	177	[Actl6a, Adam17, Adgrg1, Adk, Adora2b, Agbl4, Agt, Akt2, Angpt1, Anxa2, Apoe, Appl2, Ascl1, Bax, Bmp7, Bmpr1a, Bmpr1b, Bnc1, Cadm4, Cck, Ccnd2, Cd81, Cdh13, Cdkn2c, Cdon, Clu, Csf1, Cst3, Cth, Ctnna1, Ctsl, Cyp7b1, Dab2, Ddah1, Disc1, Disp3, Dll1, Dmd, Dmrta2, Ecrg4, Ednrb, Egfr, Egr1, Eif2ak2, Emp2, Ephb1, Erbb2, Erbb4, Etv4, Etv5, Eya1, F3, Fadd, Fbln1, Fermt2, Fgf1, Fgf2, Fgfr2, Fgfr3, Fgfrl1, Foxo3, Frzb, Fzd9, Gfap, Gja1, Gli2, Gli3, Glul, Gna13, Gnai2, Gpam, Hbegf, Hes1, Hes5, Hey1, Hipk2, Hlx, Hmgn5, Htra1, Id1, Id2, Igf1r, Igfbp2, Il11ra1, Il18, Il33, Il6st, Inppl1, Irak1, Itga1, Itgav, Kank2, Kat2b, Lifr, Lrp5, Lrrk2, Ltbp3, Lyn, Mad1l1, Map2k5, Mdk, Megf10, Meis1, Mmp2, Mndal, Msx1, Nacc2, Ndrg2, Nes, Nfatc1, Notch1, Notch2, Notch3, Nr2e1, Nr3c1, Nrarp, Ntn1, Ntrk2, Osmr, Pard3, Pax6, Pbxip1, Pdgfd, Pdgfra, Pdgfrb, Pex2, Pggt1b, Pid1, Plxnb1, Pou3f2, Pou3f3, Ppargc1a, Prkd1, Prkg1, Prrx1, Ptch1, Ptn, Ptprm, Ptprz1, Rgcc, Rida, S100a13, S100b, S1pr1, Sall1, Sdc4, Serpine2, Skap2, Slc25a5, Slc7a5, Slc9a3r1, Smo, Sox2, Sox4, Sox8, Sox9, Spry2, Tcf3, Tcf7l1, Tcf7l2, Tead1, Tesc, Tgfb2, Tns3, Tpbg, Trp53inp1, Vav3, Vcam1, Vegfb, Wnt5a, Wwtr1, Yap1, Zbtb7c, Zeb1, Zfp36l1, Zfp423, Zfp703]
GO:0060429	epithelium development	GO_BiologicalProcess-EBI-UniProt-GOA-ACAP-ARAP_25.05.2022_00h00	6.02146e-15	1.12963e-11	[4]	None	12.1339	145	[Adam17, Adamts12, Agt, Aldoc, Angpt1, Arhgef26, Asah1, Ascl1, Astn2, Bax, Bmp7, Bmpr1a, Car2, Cd63, Cecr2, Chd7, Clic4, Col2a1, Col5a1, Cpt1a, Csf1, Csmd1, Ctsb, Ctsl, Cux1, Cyp7b1, Dab2, Dbi, Dll1, Dmd, Eda, Ednrb, Egfr, Epas1, Epb41l5, Erbb4, Etv4, Etv5, Ext1, Eya1, Ezr, Fat1, Fermt2, Fgf1, Fgf2, Fgfr2, Fgfr3, Frem2, Frzb, Gja1, Gli2, Gli3, Gna13, Grhl1, Hbegf, Hes1, Hes5, Hey1, Hgf, Hsd17b4, Id1, Id2, Id3, Igf1r, Il6st, Itga5, Kank2, Kcnma1, Klf15, Lamb2, Lfng, Loxl3, Lrp4, Lrp5, Mafb, Map3k1, Mdk, Meox1, Mfsd2a, Mmp14, Mmp2, Msx1, Myo6, Nfatc1, Nkd1, Notch1, Notch2, Nr3c1, Nrarp, Ntn1, Ntn4, Palld, Pals1, Pard3, Pax6, Pdgfra, Phgdh, Phldb2, Pls1, Pou3f2, Pou3f3, Prom1, Ptch1, Rab13, Rapgef3, Robo2, Ror2, S1pr1, Sall1, Sall2, Sdc4, Sema3c, Serpine2, Slc9a3r1, Smad5, Smo, Sox2, Sox21, Sox3, Sox4, Sox8, Sox9, Spred1, Spry2, Stard13, Tcf7l2, Tead1, Tead2, Tgfb2, Thsd4, Tjp2, Tmem100, Tnfrsf19, Tst, Ttc8, Vcam1, Vcan, Wnt5a, Wwtr1, Yap1, Zeb1, Zfp36l1, Zfp703, Zic2, Zic5]
GO:0051093	negative regulation of developmental process	GO_BiologicalProcess-EBI-UniProt-GOA-ACAP-ARAP_25.05.2022_00h00	1.00433e-14	1.88312e-11	[2, 3, 4]	None	13.0108	121	[Actl6a, Adamts12, Adgrb3, Adrb1, Agt, Amot, Apoe, Appl2, Ascl1, Bhlhe41, Bmp7, Bmpr1a, Ccnd2, Cdk5rap2, Cmtm5, Col5a1, Col5a2, Cpe, Ctnna1, Cxcl14, Disp3, Dll1, Dmd, Draxin, Ednrb, Egfr, Ephb1, Epn2, Erbb2, Fbln1, Fermt2, Fgfr3, Foxo3, Frzb, Fuom, Gja1, Gli2, Gli3, Hdac7, Hdac8, Hes1, Hes5, Hey1, Hlx, Id1, Id2, Id3, Il17rd, Il18, Inpp4b, Itgav, Itpkb, Limd1, Loxl3, Lrp4, Lrp5, Ltbp3, Lyn, Mafb, Mdk, Meis1, Msx1, Mt3, Nfatc1, Nfe2l2, Nkd1, Nlgn1, Notch1, Notch3, Nr2e1, Nrarp, Ntn1, Olig2, Pax6, Pink1, Pkp2, Ppara, Ppargc1a, Prdm16, Prdx2, Prkn, Ptch1, Ptn, Ptprm, Ptprz1, Rapgef3, Rgcc, Rora, Rorb, S100b, Sall1, Sema3c, Sema4b, Sema5b, Sema6d, Smo, Sox2, Sox3, Sox6, Sox8, Sox9, Spg20, Spred1, Spry2, Stard13, Tcf7l2, Tgfb2, Tjp2, Tmem176b, Tmem98, Trib2, Trp53inp1, Ttpa, Wnt5a, Wwtr1, Xylt1, Yap1, Zeb1, Zfhx3, Zfp36l1, Zfp36l2]
GO:0051094	positive regulation of developmental process	GO_BiologicalProcess-EBI-UniProt-GOA-ACAP-ARAP_25.05.2022_00h00	1.14249e-14	2.14103e-11	[2, 3, 4]	None	11.6058	159	[Actl6a, Adgrb3, Adrb1, Agt, Amot, Apoe, Ascl1, Axl, Bax, Bmp1, Bmp7, Bmpr1a, Bmpr1b, Bnc1, Car2, Ccnd2, Cdh4, Cdon, Chd7, Clu, Csf1, Cspg5, Cth, Cux1, Cyld, Cyp51, Dab2, Ddah1, Disc1, Dll1, Dmd, Dmrta2, Dock1, Dpf3, Egfr, Emp2, Ephb1, Ephb3, Erbb4, Etv4, Etv5, Ezr, F3, Fadd, Fermt2, Fgf1, Fgf2, Fgfr2, Fgfr3, Foxo3, Frzb, Fzd9, Gab1, Gdpd2, Gfap, Ghr, Gja1, Gli2, Gli3, Gpam, Gpm6b, Gprc5b, Grid2, Grip1, Hes1, Hey1, Hgf, Hipk2, Hlx, Hmg20b, Id2, Igf1r, Il15ra, Il18, Il33, Il6st, Itga5, Itgb8, Itpkb, Lamb2, Llph, Loxl3, Lrp1, Lrp5, Lrrn1, Lrtm2, Ltbp3, Lyn, Maml1, Mcu, Mdk, Metrn, Metrnl, Mmd2, Mmp14, Nfe2l2, Nlgn1, Notch1, Notch2, Nr2e1, Nr3c1, Nrxn1, Ntn1, Ntrk2, Olig2, Pax6, Pdgfra, Phldb2, Pink1, Pls1, Plxnb1, Pou3f2, Ppargc1a, Prdm16, Prex1, Prkd1, Prkn, Prom1, Ptch1, Ptn, Ptprz1, Rapgef3, Rgcc, Rin2, Ripk1, Robo2, Ror2, Sall1, Sash1, Serpine2, Slc39a12, Slc7a5, Smad5, Smo, Sox2, Sox4, Sox6, Sox8, Sox9, Tcf3, Tcf7l1, Tcf7l2, Tead1, Tesc, Tgfb2, Tgif2, Tmem100, Tpbg, Vegfb, Wnt5a, Wwtr1, Yap1, Zbtb7c, Zeb1, Zfhx3, Zfp219, Zfp36l1, Zfp703, Zhx3]
GO:0048468	cell development	GO_BiologicalProcess-EBI-UniProt-GOA-ACAP-ARAP_25.05.2022_00h00	2.60625e-14	4.88151e-11	[3, 4]	None	10.1227	231	[Abhd2, Adam17, Adgrb3, Adrb1, Agbl4, Agt, Akt2, Antxr1, Anxa2, Apoe, Appl2, Arc, Arhgef26, Ascl1, Atp1b2, Atrnl1, Axl, Bax, Bcan, Bhlhe41, Bmp7, Bmpr1a, Bmpr1b, Bnc1, Camk2a, Ccdc141, Cck, Cdh4, Cdyl, Cecr2, Chd7, Chsy1, Clic4, Clu, Cntn6, Cntnap2, Col25a1, Col27a1, Cspg5, Ctnna1, Ctnna2, Ctnnd2, Cux1, Cyp51, Dab2, Dennd5a, Diaph2, Disc1, Dlg2, Dll1, Dmd, Dmrta2, Dock1, Dock10, Draxin, Ednrb, Efhd1, Egfr, Epas1, Epb41l5, Epha6, Ephb1, Ephb3, Erbb2, Erbb4, Etv4, Etv5, Ext1, Ezr, Fam172a, Fancc, Farp1, Fat1, Fbln1, Fermt2, Fgf2, Fgfr2, Fgfr3, Fmn2, Foxo3, Frzb, Fyn, Gfap, Gja1, Gli2, Gli3, Gpm6b, Gprc5b, Grid2, Grip1, Hes1, Hes5, Hes6, Hey1, Hgf, Hsd17b4, Id1, Id2, Igf1r, Il15ra, Il33, Il6st, Inppl1, Itga1, Itga6, Itgav, Jam2, Kcnj10, Kcnma1, Kirrel3, Lamb2, Lifr, Limd1, Llgl1, Llph, Lrp1, Lrp4, Lrp5, Lrrk2, Lrtm2, Lyn, Mal, Maml1, Map3k1, Map4k4, Mdk, Megf10, Meis1, Mertk, Metrn, Mfsd2a, Mgll, Mmp2, Mpdz, Msi2, Mt3, Mxra8, Myo18b, Myo6, Myorg, Nefh, Nexn, Nfasc, Nfe2l2, Nlgn1, Notch1, Notch2, Notch3, Nptx1, Nr2e1, Nr3c1, Nrxn1, Ntm, Ntn1, Ntn4, Ntrk2, Olig1, Olig2, Pacrg, Palld, Pals1, Paqr7, Paqr8, Pard3, Pax6, Pdgfra, Pdgfrb, Pdlim5, Phgdh, Pls1, Plxnb1, Pou3f2, Ppara, Prdm16, Prex1, Prkd1, Prkg1, Prkn, Prox2, Prrx1, Ptch1, Ptn, Ptprm, Ptprz1, Qki, Rab13, Rapgef3, Robo2, Ror1, Ror2, Rorb, Sall3, Sdc4, Sdk1, Sema3c, Sema4b, Sema5b, Sema6d, Serpine2, Serpinh1, Slc1a3, Slc39a12, Slc7a5, Slc9a3r1, Smad5, Smo, Sox2, Sox3, Sox4, Sox6, Sox8, Sox9, Spg20, Svbp, Tcf3, Tcf7l1, Tcf7l2, Tesc, Tgfb2, Thsd4, Tjp2, Tmem98, Tpbg, Ttc8, Ttpa, Twf1, Vamp3, Wnt5a, Xylt1, Yap1, Zic2]
GO:0051240	positive regulation of multicellular organismal process	GO_BiologicalProcess-EBI-UniProt-GOA-ACAP-ARAP_25.05.2022_00h00	3.21606e-14	6.02046e-11	[2, 3, 4]	None	11.245	168	[Abat, Abca1, Acadl, Actl6a, Adam17, Adgrb3, Adk, Adora2b, Adra2a, Adrb1, Afap1l2, Agt, Alpl, Amot, Anxa2, Apoe, Appl2, Ascl1, Axl, Bmp1, Bmp7, Bmpr1a, Bmpr1b, Cadm1, Car2, Cck, Ccnd2, Cd81, Cdh4, Chd7, Clu, Cntnap2, Csf1, Cux1, Cyld, Cyrib, Dab2, Ddah1, Decr1, Dio2, Disc1, Dll1, Dmrta2, Ecrg4, Ednrb, Egfr, Egr1, Eif2ak2, Emp2, Epas1, Ephb1, Ephb3, Erbb4, Etv4, Etv5, Ezr, F3, Fabp5, Fadd, Fermt2, Fgf1, Fgf2, Fgfr2, Fgfr3, Foxo3, Fzd9, Gab1, Gadd45g, Gatm, Gfap, Ghr, Gja1, Gli3, Gnai2, Gpam, Gpm6b, Gprc5b, Grid2, Hes1, Hgf, Hipk2, Hlx, Hrh1, Id2, Igf1r, Il15ra, Il18, Il33, Il6st, Irak1, Itga5, Itgb8, Itpkb, Loxl3, Lpcat3, Lrp1, Lrrk2, Lrrn1, Lrtm2, Lurap1, Lyn, Mavs, Mdk, Metrn, Mgll, Mmp14, Mndal, Nfe2l2, Nlgn1, Notch1, Notch2, Nr2e1, Nr3c1, Nrxn1, Ntn1, Ntrk2, Olig2, Pard3, Pax6, Pdgfra, Pibf1, Pls1, Plxnb1, Pou3f2, Ppargc1a, Prdm16, Prdx2, Prkab1, Prkd1, Ptn, Ptprz1, Rapgef3, Rgcc, Ripk1, Robo2, Ror2, Rora, S100a13, S100b, Sall1, Sash1, Scd1, Serpine2, Slc27a1, Slc39a12, Slc7a5, Smo, Sox2, Sox4, Sox6, Sox8, Sox9, Tcf7l2, Tead1, Tesc, Tgfb2, Tpbg, Trim56, Ttpa, Twf1, Vegfb, Wnt5a, Wwtr1, Yap1, Zfp219, Zfp36l1, Zfp703, Zic2]
GO:0060322	head development	GO_BiologicalProcess-EBI-UniProt-GOA-ACAP-ARAP_25.05.2022_00h00	3.43607e-14	6.4289e-11	[3]	None	13.2388	112	[Abat, Adgrg1, Ak4, Ascl1, Atp1a2, Atp1b2, Axl, Bax, Bcan, Bmp7, Bmpr1a, Cadm1, Cbs, Ccdc141, Cdk5rap2, Cdon, Chd7, Ckb, Cntnap2, Col2a1, Ctnna1, Ctnna2, Dbi, Disc1, Dll1, Dmd, Dmrta2, Draxin, Egfr, Emx2, Ephb1, Ephb3, Erbb4, Ext1, Fabp7, Fancc, Fgf2, Fgfr2, Fgfr3, Foxo3, Fyn, Gli2, Gli3, Glud1, Grid2, Hes1, Hes5, Hpca, Id2, Igf1r, Il11ra1, Kirrel3, Llgl1, Lrrk2, Macrod2, Mafb, Mdk, Meis1, Mfsd2a, Mmp14, Mmp2, Msx1, Nde1, Nefh, Nes, Nfasc, Notch1, Notch3, Nr2e1, Nrxn1, Ntrk2, Olig2, Pals1, Pax6, Pax9, Pcdh18, Pdgfra, Pdss2, Pou3f2, Pou3f3, Prkg1, Ptch1, Rfx4, Robo2, Rora, S1pr1, Sall1, Sall3, Selenop, Sema6d, Serpine2, Sez6l, Slc1a2, Slc38a3, Slc6a11, Smo, Sox2, Sox3, Sox6, Sox9, Stxbp3, Sun2, Tcf7l2, Tgfb2, Ttc8, Ube2l3, Ugp2, Wnt5a, Zeb1, Zfhx3, Zfp423, Zic5]
GO:0000902	cell morphogenesis	GO_BiologicalProcess-EBI-UniProt-GOA-ACAP-ARAP_25.05.2022_00h00	5.18222e-14	9.69075e-11	[3, 4]	None	12.204	134	[Adgrb3, Antxr1, Apoe, Arap1, Arc, Arhgap18, Arhgef26, Atrnl1, Axl, Bcan, Bmp7, Bmpr1b, Cadm1, Camk2a, Ccdc141, Cck, Cdh10, Cdh20, Cdh4, Cdh6, Clic4, Clu, Cntn6, Cntnap2, Col25a1, Cspg5, Ctnna2, Ctnnd2, Cux1, Dab2, Disc1, Dmd, Dock1, Dock10, Draxin, Egfr, Epb41l5, Epha6, Ephb1, Ephb3, Erbb2, Etv4, Ext1, Ezr, Farp1, Fat1, Fbln1, Fermt2, Fgfr2, Fgfr3, Fmnl2, Fyn, Gja1, Gli2, Gli3, Gna13, Grip1, Hes1, Hgf, Id1, Id2, Igf1r, Itga1, Itga7, Itgav, Kirrel3, Lamb2, Lifr, Limd1, Llgl1, Llph, Lratd1, Lrp1, Lrp4, Lrrk2, Lrtm2, Map3k1, Map4k4, Mdk, Mertk, Metrn, Mfsd2a, Mgll, Msx1, Mt3, Myo10, Nefh, Nes, Nexn, Nfasc, Nlgn1, Notch1, Notch3, Nptx1, Nr2e1, Nrxn1, Ntn1, Ntn4, Ntrk2, Palld, Pard3, Pax6, Pdlim5, Pls1, Plxnb1, Pou3f2, Prex1, Prkn, Ptch1, Ptn, Ptprm, Ptprz1, Rhobtb3, Rhoj, Rhoq, Robo2, S100a13, S100b, Sema3c, Sema4b, Sema5b, Sema6d, Slc1a3, Slc9a3r1, Smo, Sox6, Spg20, Tgfb2, Tpbg, Ttc8, Vamp3, Wnt5a, Yap1, Zic2]
GO:2000026	regulation of multicellular organismal development	GO_BiologicalProcess-EBI-UniProt-GOA-ACAP-ARAP_25.05.2022_00h00	1.38079e-13	2.58069e-10	[3, 4]	None	11.3087	159	[Actl6a, Adamts12, Adgrb3, Adrb1, Agt, Amot, Anxa2, Apoe, Appl2, Ascl1, Axl, Bhlhe41, Bmp1, Bmp7, Bmpr1a, Bmpr1b, Car2, Ccnd2, Cdh4, Chd7, Csf1, Ctnna1, Cux1, Cyld, Ddah1, Disc1, Dll1, Dmrta2, Draxin, Dusp6, Egfr, Emp2, Ephb1, Ephb3, Epn2, Erbb2, Erbb4, Etv4, Etv5, F3, Fadd, Fgf1, Fgf2, Fgfr2, Fgfr3, Foxo3, Frzb, Fzd9, Gab1, Gfap, Gja1, Gli2, Gli3, Glul, Gpm6b, Grhl1, Grid2, Hes1, Hes5, Hes6, Hey1, Hgf, Hipk2, Hlx, Id1, Id2, Il15ra, Il18, Il33, Il6st, Inpp4b, Itga5, Itgb8, Itpkb, Jam2, Loxl3, Lrp1, Lrp4, Lrrn1, Lrtm2, Ltbp3, Lyn, Mafb, Mboat2, Mdk, Meis1, Metrn, Mmp14, Mt3, Nfe2l2, Nlgn1, Notch1, Notch2, Nr2e1, Nr3c1, Nrarp, Nrxn1, Ntn1, Ntrk2, Olig2, Pard3, Pax6, Phldb2, Plxnb1, Ppara, Prdm16, Prdx2, Prkd1, Prom1, Ptch1, Ptn, Ptprm, Ptprz1, Rapgef3, Rassf2, Rgcc, Rhoj, Ripk1, Robo2, Ror2, S100b, S1pr1, Sall1, Sash1, Sema3c, Sema4b, Sema5b, Sema6d, Serpine2, Slc39a12, Slc7a5, Smo, Sox2, Sox4, Sox6, Sox8, Sox9, Spg20, Spred1, Spry2, Stard13, Tcf7l2, Tesc, Tgfb2, Tgif2, Tjp2, Tmem100, Tmem176b, Tmem98, Tpbg, Tspan12, Vegfb, Wnt5a, Wwtr1, Yap1, Zeb1, Zfp219, Zfp36l1, Zfp36l2]
GO:0007165	signal transduction	GO_BiologicalProcess-EBI-UniProt-GOA-ACAP-ARAP_25.05.2022_00h00	2.33601e-13	4.36367e-10	[2, 3, 4]	None	8.56526	397	[Abat, Abca1, Abhd2, Ackr4, Acot11, Adam17, Adamts12, Adcyap1r1, Adgra3, Adgrb3, Adgrg1, Adora2b, Adra2a, Adrb1, Afap1l2, Agt, Ahcyl1, Akap7, Akt2, Amot, Amotl1, Angpt1, Apoe, Appl2, Arap1, Arc, Arhgap18, Arhgap31, Arhgef10l, Asb3, Ascl1, Atrnl1, Axl, Bax, Bmp1, Bmp7, Bmpr1a, Bmpr1b, Bub1b, Cabp1, Cacna1c, Cadm4, Camk2a, Car2, Car8, Cavin3, Cbs, Cck, Ccnyl1, Cd63, Cd81, Cdh13, Cdh6, Cdk5rap2, Cdon, Cgnl1, Chsy1, Clu, Cmtm3, Cmtm5, Cnksr3, Cntn6, Cntnap2, Col2a1, Cpe, Cpne3, Csf1, Cth, Ctnna1, Ctnnd2, Cxcl14, Cycs, Cyld, Cyp7b1, Cyrib, Dab2, Ddit4l, Dennd1a, Dennd4c, Deptor, Dgkb, Disc1, Dll1, Dmd, Dock1, Dock10, Draxin, Dusp6, Ecrg4, Eda, Eda2r, Ednrb, Efs, Egfr, Egr1, Eif2ak2, Elf1, Emp2, Entpd1, Epha6, Ephb1, Ephb3, Epn2, Erbb2, Erbb4, Erbin, Evc, Evc2, Exoc4, Ext1, Eya1, Ezr, F3, Fabp5, Fadd, Fam53b, Fbln1, Fermt2, Fgf1, Fgf2, Fgfr2, Fgfr3, Fgfrl1, Foxo3, Frmpd1, Frzb, Fut8, Fyn, Fzd9, Gab1, Gabrg1, Gabrg3, Gadd45g, Ghr, Gja1, Gli2, Gli3, Gna13, Gnai2, Gng12, Gpc5, Gpc6, Gpr153, Gprc5b, Grid2, Grm3, Gsg1l, Gsn, Hbegf, Hdac7, Hes1, Hes5, Hey1, Hgf, Hip1, Hipk2, Hpca, Hrh1, Htr4, Htra1, Hus1, Id1, Igf1r, Igfbp2, Igfbp4, Igfbp7, Igsf11, Il11ra1, Il15ra, Il17rd, Il18, Il33, Il6st, Inpp4b, Inppl1, Ipo9, Iqgap2, Irak1, Itga1, Itga5, Itga6, Itga7, Itgav, Itgb5, Itgb8, Itgbl1, Itpkb, Itpr2, Kank2, Kif7, Klf15, Lamb2, Lamp1, Lamtor3, Lfng, Lgr6, Lifr, Limd1, Llgl1, Loxl3, Lpar4, Lpcat3, Lrp1, Lrp4, Lrp5, Lrrk2, Lsm14a, Ltbp1, Ltbp3, Lurap1, Lyn, Lypd1, Mad1l1, Mal, Maml1, Maml2, Map2k5, Map3k1, Map4k4, Mavs, Mcu, Mdfic, Mdk, Mertk, Metrn, Metrnl, Mgll, Mmd2, Mmp14, Mndal, Mob1a, Mras, Msx1, Mt3, Myo10, Myo6, Myorg, Nacc2, Ndp, Ndrg2, Nelfe, Nfatc1, Nfe2l2, Nim1k, Nkd1, Nlgn1, Notch1, Notch2, Notch3, Nptx1, Nr2e1, Nr3c1, Nrarp, Nrxn1, Ntn1, Ntrk2, Ntsr2, Olfml1, Olfr287, Osmr, Pag1, Pals1, Paqr7, Paqr8, Pard3, Pax6, Pbxip1, Pde7b, Pdgfd, Pdgfra, Pdgfrb, Pdk4, Pdyn, Pea15a, Peli2, Pibf1, Pid1, Pink1, Plcb3, Plcd4, Plce1, Plcl1, Plpp3, Plxnb1, Ppara, Ppargc1a, Ppm1b, Ppp2r5a, Prdm16, Prdx2, Prex1, Prkab1, Prkd1, Prkd3, Prkg1, Prkn, Prokr1, Prrx1, Ptch1, Ptn, Ptpn13, Ptprm, Ptprt, Pttg1ip, Rab13, Rab9, Ralgapa2, Rapgef3, Rassf2, Rbms3, Relb, Rfx4, Rfxank, Rgs12, Rgs20, Rhobtb3, Rhoj, Rhoq, Rin2, Ripk1, Robo2, Ror1, Ror2, Rora, Rorb, Rrbp1, Rtkn, S100a13, S100b, S1pr1, Sall1, Sall3, Sash1, Sema3c, Sema4b, Sema5b, Sema6d, Serpine2, Sesn3, Sez6l, Sipa1l2, Slc15a2, Slc25a5, Slc27a1, Slc30a10, Slc39a12, Slc9a3r1, Smad5, Smo, Sox2, Sox4, Sox8, Sox9, Sparcl1, Spg20, Spred1, Spry2, Spsb4, Srebf1, Stard13, Svep1, Tcf3, Tcf7l1, Tcf7l2, Tead1, Tead2, Tgfb2, Tgif2, Timp3, Timp4, Tjp2, Tmbim6, Tmem100, Tmem198b, Tnfrsf19, Tpbg, Tpcn1, Traf4, Trib2, Tril, Trim56, Tspan12, Tspan5, Ubac2, Vav3, Vcam1, Vegfb, Wnt5a, Wwox, Wwtr1, Yap1, Zeb1, Zfp36l1, Zfp36l2, Zfp423, Zfp703, Zic2]
GO:0023051	regulation of signaling	GO_BiologicalProcess-EBI-UniProt-GOA-ACAP-ARAP_25.05.2022_00h00	2.44927e-13	4.57278e-10	[2, 3]	None	9.27934	291	[Abat, Abca1, Adam17, Adamts12, Adcyap1r1, Adgrg1, Adora2b, Adra2a, Adrb1, Afap1l2, Agt, Akap7, Akt2, Amot, Angpt1, Anxa2, Apoe, Appl2, Arap1, Arc, Arhgap18, Ascl1, Axl, Bax, Bmp7, Bmpr1a, Bmpr1b, Cabp1, Cadm4, Camk2a, Car2, Cavin3, Cbs, Ccnyl1, Cd63, Cd81, Cdh13, Cdk5rap2, Cdon, Cgnl1, Chd7, Chsy1, Clu, Cmtm3, Cnksr3, Cntn6, Cntnap2, Col2a1, Cpt1a, Csf1, Cspg5, Cth, Ctnna1, Ctnnd2, Cyld, Cyp7b1, Cyrib, Dab2, Dbi, Ddit4l, Dennd1a, Dennd4c, Deptor, Dgkb, Disc1, Dll1, Dmd, Draxin, Dusp6, Ecrg4, Eda, Eda2r, Egfr, Egr1, Eif2ak2, Elf1, Emp2, Ephb1, Epn2, Erbb2, Erbb4, Erbin, Erc2, Evc, Exoc4, Eya1, Ezr, F3, Fabp5, Fadd, Fam53b, Fbln1, Fermt2, Fgf1, Fgf2, Fgfr2, Fgfr3, Fgfrl1, Foxo3, Frmpd1, Frzb, Fyn, Fzd9, Gab1, Gadd45g, Gfap, Ghr, Gja1, Gli2, Gli3, Glud1, Glul, Gnai2, Gpc5, Gpc6, Gprc5b, Grid2, Grm3, Gsg1l, Hbegf, Hdac7, Hes1, Hes5, Hey1, Hgf, Hip1, Hipk2, Hrh1, Htra1, Id1, Igf1r, Igfbp2, Igfbp4, Igfbp7, Igsf11, Il17rd, Il18, Il6st, Inpp4b, Inppl1, Ipo9, Irak1, Itga1, Itga6, Itgav, Itgb8, Itpkb, Kank2, Kcnj10, Kcnn2, Kif7, Klf15, Lamb2, Lamtor3, Lfng, Lgr6, Limd1, Llgl1, Loxl3, Lpar4, Lrp1, Lrp4, Lrp5, Lrrk2, Lsm14a, Ltbp1, Lurap1, Lyn, Lypd1, Mad1l1, Mal, Map2k5, Map3k1, Map4k4, Mavs, Mctp1, Mcu, Mdfic, Mdk, Mgll, Mmd2, Mmp14, Msx1, Mt3, Myo6, Myorg, Nacc2, Ndrg2, Nelfe, Nfe2l2, Nkd1, Nlgn1, Notch1, Notch2, Nptx1, Nr2e1, Nr3c1, Nrarp, Nrxn1, Nrxn3, Ntrk2, Ntsr2, Paip2, Pals1, Pard3, Pax6, Pbxip1, Pdgfd, Pdgfra, Pdgfrb, Pea15a, Peli2, Pibf1, Pid1, Pink1, Plce1, Plcl1, Plpp3, Plxnb1, Ppara, Ppargc1a, Ppm1b, Prdm16, Prdx2, Prkd1, Prkn, Prrx1, Ptch1, Ptn, Ptpn13, Ptprt, Pttg1ip, Ralgapa2, Rassf2, Rbms3, Rfx4, Rgs12, Rgs20, Ripk1, Robo2, Ror1, Ror2, Rora, S100a13, S100b, Sall1, Sall3, Sash1, Serpine2, Sesn3, Sez6l, Sipa1l2, Slc15a2, Slc1a3, Slc25a5, Slc30a10, Slc6a1, Slc9a3r1, Smo, Sorcs3, Sox2, Sox4, Sox9, Spg20, Spred1, Spry2, Srebf1, Stard13, Tcf7l2, Tgfb2, Timp3, Tmbim6, Tmem100, Tmem198b, Tnfrsf19, Tpbg, Traf4, Trim56, Tspan12, Tspan5, Ubac2, Vamp3, Vegfb, Wnt5a, Wwox, Wwtr1, Yap1, Zeb1, Zfp423, Zfp703, Zic2]
GO:0007420	brain development	GO_BiologicalProcess-EBI-UniProt-GOA-ACAP-ARAP_25.05.2022_00h00	5.38238e-13	1.00435e-09	[4, 5, 6, 7]	None	13.1646	104	[Abat, Adgrg1, Ak4, Ascl1, Atp1a2, Atp1b2, Axl, Bax, Bcan, Bmp7, Bmpr1a, Cadm1, Cbs, Ccdc141, Cdk5rap2, Cdon, Chd7, Ckb, Cntnap2, Ctnna1, Ctnna2, Dbi, Disc1, Dll1, Dmd, Dmrta2, Draxin, Egfr, Emx2, Ephb1, Ephb3, Erbb4, Ext1, Fabp7, Fancc, Fgf2, Fgfr2, Fgfr3, Foxo3, Fyn, Gli2, Gli3, Glud1, Grid2, Hes1, Hes5, Hpca, Id2, Igf1r, Kirrel3, Llgl1, Lrrk2, Macrod2, Mafb, Mdk, Meis1, Mfsd2a, Msx1, Nde1, Nefh, Nes, Nfasc, Notch1, Notch3, Nr2e1, Nrxn1, Ntrk2, Olig2, Pals1, Pax6, Pcdh18, Pdss2, Pou3f2, Pou3f3, Prkg1, Ptch1, Rfx4, Robo2, Rora, S1pr1, Sall1, Sall3, Selenop, Sema6d, Serpine2, Sez6l, Slc1a2, Slc38a3, Slc6a11, Smo, Sox2, Sox3, Sox6, Stxbp3, Sun2, Tcf7l2, Ttc8, Ube2l3, Ugp2, Wnt5a, Zeb1, Zfhx3, Zfp423, Zic5]
GO:0007167	enzyme-linked receptor protein signaling pathway	GO_BiologicalProcess-EBI-UniProt-GOA-ACAP-ARAP_25.05.2022_00h00	5.48775e-13	1.02346e-09	[4, 5, 6]	None	12.5821	115	[Adam17, Adamts12, Adra2a, Afap1l2, Agt, Akap7, Akt2, Angpt1, Appl2, Arap1, Axl, Bmp7, Bmpr1a, Bmpr1b, Cadm4, Cd63, Cdh13, Cpne3, Csf1, Dab2, Dll1, Efs, Egfr, Egr1, Epha6, Ephb1, Ephb3, Epn2, Erbb2, Erbb4, Ext1, F3, Fermt2, Fgf1, Fgf2, Fgfr2, Fgfr3, Fgfrl1, Fut8, Fyn, Gab1, Ghr, Gnai2, Hbegf, Hes1, Hes5, Hgf, Hip1, Hipk2, Htra1, Id1, Igf1r, Igfbp2, Igfbp4, Il17rd, Il6st, Inppl1, Itga1, Itgb5, Itgb8, Lifr, Lrp1, Ltbp1, Ltbp3, Lyn, Map3k1, Mertk, Msx1, Mt3, Myorg, Notch1, Notch2, Nrxn1, Ntrk2, Osmr, Pals1, Pard3, Pdgfd, Pdgfra, Pdgfrb, Pdk4, Pid1, Plce1, Ppara, Prdm16, Prkd1, Ptprt, Rassf2, Rhoq, Ror1, Ror2, Sesn3, Slc30a10, Slc9a3r1, Smad5, Sox9, Spg20, Spred1, Spry2, Srebf1, Svep1, Tcf3, Tcf7l1, Tcf7l2, Tgfb2, Tgif2, Tmem100, Tspan12, Vegfb, Wnt5a, Wwtr1, Zeb1, Zfp423, Zfp703, Zic2]
GO:0007423	sensory organ development	GO_BiologicalProcess-EBI-UniProt-GOA-ACAP-ARAP_25.05.2022_00h00	5.63793e-13	1.05091e-09	[4]	None	14.2395	88	[Actl6a, Ascl1, Bax, Bmp7, Bmpr1b, Cacna1c, Cdon, Cecr2, Chd7, Clic4, Col2a1, Col5a1, Col5a2, Cux1, Cxcl14, Dll1, Egfr, Ephb1, Eya1, Fat1, Fgf2, Fgfr2, Fgfr3, Fjx1, Frem2, Frzb, Gja1, Gli2, Gli3, Hes1, Hes5, Hey1, Hipk2, Hpca, Igfbp7, Kcnma1, Lamb2, Lrig1, Lrp5, Mafb, Mal, Map3k1, Megf11, Meis1, Mertk, Mfsd2a, Mpv17, Msx1, Myo6, Ndp, Nes, Notch1, Notch2, Nr2e1, Ntn1, Ntrk2, Pax6, Pdgfra, Pdgfrb, Pls1, Prdm16, Prom1, Prrx1, Ptn, Ptprm, Rhoj, Ror1, Ror2, Rorb, Sall2, Sdc4, Sdk1, Slc9a3r1, Smoc1, Sox2, Sox3, Sox8, Sox9, Spred1, Spry2, Tgfb2, Tgif2, Tmie, Tshz1, Tspan12, Ttc8, Wnt5a, Zeb1]
GO:0023056	positive regulation of signaling	GO_BiologicalProcess-EBI-UniProt-GOA-ACAP-ARAP_25.05.2022_00h00	8.31179e-13	1.54849e-09	[2, 3, 4]	None	10.6523	178	[Abat, Adam17, Adcyap1r1, Adgrg1, Adora2b, Adra2a, Adrb1, Afap1l2, Agt, Akt2, Angpt1, Anxa2, Apoe, Appl2, Arap1, Arc, Ascl1, Axl, Bax, Bmp7, Bmpr1a, Bmpr1b, Car2, Cavin3, Cd63, Cd81, Cdh13, Cdon, Chsy1, Clu, Cmtm3, Cntn6, Cntnap2, Csf1, Cth, Ctnna1, Cyld, Dab2, Dbi, Disc1, Dll1, Ecrg4, Eda, Eda2r, Egfr, Eif2ak2, Emp2, Epn2, Erbb2, Erbb4, Erbin, Evc, Exoc4, F3, Fabp5, Fadd, Fam53b, Fermt2, Fgf1, Fgf2, Fgfr2, Fgfr3, Fyn, Fzd9, Gab1, Gadd45g, Gfap, Ghr, Gja1, Glud1, Glul, Gnai2, Gpc5, Gprc5b, Hbegf, Hes1, Hes5, Hgf, Hip1, Hipk2, Igf1r, Igfbp4, Igsf11, Il18, Il6st, Irak1, Itga1, Itgav, Itpkb, Kif7, Lamb2, Lamtor3, Lfng, Lgr6, Loxl3, Lpar4, Lrp1, Lrrk2, Lsm14a, Lurap1, Lyn, Mad1l1, Mal, Map2k5, Map3k1, Map4k4, Mavs, Mcu, Mmd2, Msx1, Mt3, Myorg, Nacc2, Nelfe, Nkd1, Nlgn1, Notch1, Notch2, Nr2e1, Nr3c1, Nrarp, Nrxn1, Ntrk2, Ntsr2, Paip2, Pard3, Pax6, Pbxip1, Pdgfd, Pdgfra, Pdgfrb, Pea15a, Peli2, Pibf1, Pink1, Plce1, Plxnb1, Ppm1b, Prdx2, Prkd1, Prkn, Prrx1, Ptn, Rassf2, Ripk1, Robo2, Ror1, Ror2, S100a13, S100b, Sall1, Sash1, Serpine2, Slc1a3, Slc30a10, Slc9a3r1, Smo, Sox2, Sox4, Sox9, Spred1, Spry2, Tcf7l2, Tgfb2, Timp3, Tmem198b, Tnfrsf19, Tpbg, Traf4, Trim56, Tspan5, Vamp3, Vegfb, Wnt5a, Wwox, Yap1, Zfp423, Zic2]
GO:0010646	regulation of cell communication	GO_BiologicalProcess-EBI-UniProt-GOA-ACAP-ARAP_25.05.2022_00h00	1.05002e-12	1.95514e-09	[3, 4]	None	9.21011	288	[Abat, Abca1, Adam17, Adamts12, Adcyap1r1, Adgrg1, Adora2b, Adra2a, Adrb1, Afap1l2, Agt, Akap7, Akt2, Amot, Angpt1, Apoe, Appl2, Arc, Arhgap18, Ascl1, Axl, Bax, Bmp7, Bmpr1a, Bmpr1b, Cabp1, Cadm4, Camk2a, Car2, Cavin3, Cbs, Ccnyl1, Cd63, Cd81, Cdh13, Cdk5rap2, Cdon, Cgnl1, Chd7, Chsy1, Clu, Cmtm3, Cnksr3, Cntn6, Cntnap2, Col2a1, Cpt1a, Csf1, Cspg5, Cth, Ctnna1, Ctnnd2, Cyld, Cyp7b1, Cyrib, Dab2, Dbi, Ddit4l, Dennd1a, Dennd4c, Deptor, Dgkb, Disc1, Dll1, Dmd, Draxin, Dusp6, Ecrg4, Eda, Eda2r, Egfr, Egr1, Eif2ak2, Elf1, Emp2, Ephb1, Epn2, Erbb2, Erbb4, Erbin, Erc2, Evc, Exoc4, Eya1, Ezr, F3, Fabp5, Fadd, Fam53b, Fbln1, Fermt2, Fgf1, Fgf2, Fgfr2, Fgfr3, Fgfrl1, Foxo3, Frmpd1, Frzb, Fyn, Fzd9, Gab1, Gadd45g, Gfap, Ghr, Gja1, Gli2, Gli3, Glud1, Glul, Gnai2, Gpc5, Gpc6, Gprc5b, Grid2, Grm3, Gsg1l, Hbegf, Hdac7, Hes1, Hes5, Hey1, Hgf, Hip1, Hipk2, Hrh1, Htra1, Id1, Igf1r, Igfbp2, Igfbp4, Igfbp7, Igsf11, Il17rd, Il18, Il6st, Inpp4b, Inppl1, Ipo9, Irak1, Itga1, Itga6, Itgav, Itgb8, Itpkb, Kank2, Kcnj10, Kcnn2, Kif7, Klf15, Lamb2, Lamtor3, Lfng, Lgr6, Limd1, Llgl1, Loxl3, Lpar4, Lrp1, Lrp4, Lrp5, Lrrk2, Lsm14a, Ltbp1, Lurap1, Lyn, Lypd1, Mad1l1, Mal, Map2k5, Map3k1, Map4k4, Mavs, Mctp1, Mcu, Mdfic, Mdk, Mgll, Mmd2, Mmp14, Msx1, Mt3, Myo6, Myorg, Nacc2, Ndrg2, Nelfe, Nfe2l2, Nkd1, Nlgn1, Notch1, Notch2, Nptx1, Nr2e1, Nr3c1, Nrarp, Nrxn1, Nrxn3, Ntrk2, Ntsr2, Paip2, Pals1, Pard3, Pax6, Pbxip1, Pdgfd, Pdgfra, Pdgfrb, Pea15a, Peli2, Pibf1, Pid1, Pink1, Plce1, Plcl1, Plpp3, Plxnb1, Ppara, Ppargc1a, Ppm1b, Prdm16, Prdx2, Prkd1, Prkn, Prrx1, Ptch1, Ptn, Ptpn13, Ptprt, Pttg1ip, Ralgapa2, Rassf2, Rbms3, Rfx4, Rgs12, Rgs20, Ripk1, Robo2, Ror1, Ror2, Rora, S100a13, S100b, Sall1, Sall3, Sash1, Serpine2, Sesn3, Sez6l, Sipa1l2, Slc15a2, Slc1a3, Slc25a5, Slc30a10, Slc6a1, Slc9a3r1, Smo, Sorcs3, Sox2, Sox4, Sox9, Spg20, Spred1, Spry2, Srebf1, Stard13, Tcf7l2, Tgfb2, Timp3, Tmbim6, Tmem100, Tmem198b, Tnfrsf19, Tpbg, Traf4, Trim56, Tspan12, Tspan5, Ubac2, Vegfb, Wnt5a, Wwox, Wwtr1, Yap1, Zeb1, Zfp423, Zfp703, Zic2]
GO:0021782	glial cell development	GO_BiologicalProcess-EBI-UniProt-GOA-ACAP-ARAP_25.05.2022_00h00	2.01399e-12	3.74804e-09	[4, 5, 7, 8, 9]	None	26.4463	32	[Agt, Akt2, Ascl1, Clu, Cntnap2, Cspg5, Dll1, Dmd, Egfr, Fgfr3, Gfap, Hes5, Id2, Kcnj10, Lamb2, Lrp1, Lyn, Mal, Mdk, Mt3, Mxra8, Ntrk2, Olig1, Pals1, Pard3, Phgdh, Pou3f2, Ror1, Ror2, Smo, Sox4, Tcf7l2]
GO:0031175	neuron projection development	GO_BiologicalProcess-EBI-UniProt-GOA-ACAP-ARAP_25.05.2022_00h00	2.45626e-12	4.56865e-09	[5, 6, 8, 9, 10]	None	11.7117	130	[Adam17, Adgrb3, Agt, Apoe, Arc, Atp1b2, Bcan, Bmp7, Bmpr1b, Camk2a, Ccdc141, Cck, Cdh4, Cecr2, Clu, Cntn6, Cntnap2, Col25a1, Cspg5, Ctnna1, Ctnna2, Ctnnd2, Cux1, Dab2, Dennd5a, Disc1, Dmd, Dock10, Draxin, Efhd1, Egfr, Epha6, Ephb1, Ephb3, Erbb2, Etv4, Ext1, Farp1, Fgfr2, Fgfr3, Fyn, Gfap, Gja1, Gli2, Gli3, Gpm6b, Gprc5b, Grid2, Grip1, Hes1, Hes5, Hey1, Hgf, Id1, Igf1r, Il15ra, Inppl1, Itga1, Itga6, Kirrel3, Lamb2, Lifr, Llgl1, Llph, Lrp1, Lrp4, Lrrk2, Lrtm2, Lyn, Map4k4, Mdk, Metrn, Mfsd2a, Mgll, Mmp2, Mpdz, Mt3, Myo6, Nefh, Nexn, Nfasc, Nfe2l2, Nlgn1, Notch1, Notch3, Nptx1, Nr2e1, Nr3c1, Nrxn1, Ntm, Ntn1, Ntrk2, Palld, Pax6, Pdlim5, Phgdh, Pls1, Plxnb1, Pou3f2, Prkd1, Prkg1, Prkn, Prrx1, Ptch1, Ptn, Ptprm, Ptprz1, Rab13, Robo2, Ror1, Ror2, Sdc4, Sdk1, Sema3c, Sema4b, Sema5b, Sema6d, Serpine2, Slc39a12, Slc9a3r1, Smo, Spg20, Svbp, Tgfb2, Tpbg, Ttc8, Twf1, Wnt5a, Xylt1, Zic2]
GO:0070848	response to growth factor	GO_BiologicalProcess-EBI-UniProt-GOA-ACAP-ARAP_25.05.2022_00h00	3.04915e-12	5.66836e-09	[4]	None	13.4503	92	[Adam17, Adamts12, Agt, Angpt1, Appl2, Arap1, Ascl1, Bmp7, Bmpr1a, Bmpr1b, Cadm4, Cd63, Col2a1, Cpne3, Dab2, Dll1, Dmd, Dusp6, Egfr, Egr1, Epb41l5, Epn2, Erbb2, Erbb4, Ext1, Fermt2, Fgf1, Fgf2, Fgfr2, Fgfr3, Fgfrl1, Foxo3, Fut8, Fyn, Gab1, Hes1, Hes5, Hgf, Hipk2, Htra1, Id1, Igf1r, Il17rd, Itgb5, Itgb8, Kcnd3, Knstrn, Lrp1, Ltbp1, Ltbp3, Map2k5, Map3k1, Msx1, Mt3, Mtss2, Notch1, Notch2, Nr3c1, Nrxn1, Ntrk2, Pals1, Pax9, Pdgfd, Pdgfra, Pdgfrb, Ppara, Ppargc1a, Prdm16, Prkd1, Ripk1, Ror2, Smad5, Sox2, Sox6, Sox9, Spg20, Spred1, Spry2, Tcf7l2, Tgfb2, Tmem100, Tspan12, Vcam1, Vegfb, Wnt5a, Wwox, Zeb1, Zfhx3, Zfp36l1, Zfp36l2, Zfp423, Zfp703]
GO:0030334	regulation of cell migration	GO_BiologicalProcess-EBI-UniProt-GOA-ACAP-ARAP_25.05.2022_00h00	3.59486e-12	6.67924e-09	[4, 5]	None	12.3757	112	[Abhd2, Adam17, Adgrg1, Adora2b, Adra2a, Agt, Akt2, Amot, Amotl1, Angpt1, Apoe, Appl2, Atp1b2, Bmp7, Bmpr1a, Camk2a, Cd63, Cd81, Cdh13, Chst2, Clic4, Cpne3, Csf1, Ctnna2, Cxcl14, Cyrib, Dab2, Dock1, Dock10, Egfr, Egr1, Emp2, Epb41l5, Erbb4, F3, Fadd, Fbln1, Fermt2, Fgf1, Fgf2, Foxo3, Gab1, Glul, Gna13, Gnai2, Hbegf, Hdac7, Hgf, Igf1r, Il18, Il33, Il6st, Itga5, Itga6, Itgav, Jam2, Lgr6, Lrp1, Lyn, Map2k5, Map3k1, Map4k4, Mctp1, Mcu, Mdk, Mmp14, Mmp2, Nexn, Nfe2l2, Notch1, Nr2e1, Ntn1, Pax6, Pdgfd, Pdgfra, Pdgfrb, Phldb2, Pla2g7, Plpp3, Plxnb1, Ppargc1a, Prkd1, Prkg1, Ptn, Ptprm, Ptprt, Ptprz1, Rapgef3, Rgcc, Rhoj, Rin2, Ror2, S1pr1, Sash1, Sdc4, Sema3c, Sema4b, Sema5b, Sema6d, Slc9a3r1, Smo, Sox9, Spred1, Spry2, Stard13, Sun2, Svbp, Tgfb2, Trp53inp1, Vegfb, Wnt5a, Zfp703]
GO:0009966	regulation of signal transduction	GO_BiologicalProcess-EBI-UniProt-GOA-ACAP-ARAP_25.05.2022_00h00	3.73227e-12	6.93083e-09	[3, 4, 5]	None	9.40485	256	[Abat, Abca1, Adam17, Adamts12, Adcyap1r1, Adgrg1, Adora2b, Adra2a, Adrb1, Afap1l2, Agt, Akap7, Akt2, Amot, Angpt1, Apoe, Appl2, Arc, Arhgap18, Ascl1, Axl, Bax, Bmp7, Bmpr1a, Bmpr1b, Cabp1, Cadm4, Camk2a, Cavin3, Cbs, Ccnyl1, Cd63, Cd81, Cdh13, Cdk5rap2, Cdon, Cgnl1, Chsy1, Clu, Cmtm3, Cnksr3, Cntn6, Col2a1, Csf1, Cth, Ctnna1, Ctnnd2, Cyld, Cyp7b1, Cyrib, Dab2, Ddit4l, Dennd1a, Dennd4c, Deptor, Disc1, Dll1, Dmd, Draxin, Dusp6, Eda, Eda2r, Egfr, Egr1, Eif2ak2, Elf1, Emp2, Ephb1, Epn2, Erbb2, Erbb4, Erbin, Evc, Exoc4, Eya1, Ezr, F3, Fabp5, Fadd, Fam53b, Fbln1, Fermt2, Fgf1, Fgf2, Fgfr2, Fgfr3, Fgfrl1, Foxo3, Frmpd1, Frzb, Fyn, Fzd9, Gab1, Gadd45g, Ghr, Gja1, Gli2, Gli3, Gnai2, Gpc5, Gpc6, Gprc5b, Gsg1l, Hbegf, Hdac7, Hes1, Hes5, Hey1, Hgf, Hip1, Hipk2, Htra1, Id1, Igf1r, Igfbp2, Igfbp4, Igfbp7, Igsf11, Il17rd, Il18, Il6st, Inpp4b, Inppl1, Ipo9, Irak1, Itga1, Itga6, Itgav, Itpkb, Kank2, Kif7, Klf15, Lamb2, Lamtor3, Lfng, Lgr6, Limd1, Llgl1, Loxl3, Lpar4, Lrp1, Lrp4, Lrrk2, Lsm14a, Ltbp1, Lurap1, Lyn, Lypd1, Mad1l1, Mal, Map2k5, Map3k1, Map4k4, Mavs, Mdfic, Mdk, Mgll, Mmd2, Mmp14, Msx1, Mt3, Myorg, Nacc2, Ndrg2, Nelfe, Nfe2l2, Nkd1, Nlgn1, Notch1, Notch2, Nptx1, Nr3c1, Nrarp, Nrxn1, Ntrk2, Ntsr2, Pals1, Pard3, Pbxip1, Pdgfd, Pdgfra, Pdgfrb, Pea15a, Peli2, Pibf1, Pid1, Pink1, Plce1, Plpp3, Plxnb1, Ppara, Ppargc1a, Ppm1b, Prdm16, Prdx2, Prkd1, Prkn, Prrx1, Ptch1, Ptpn13, Ptprt, Pttg1ip, Ralgapa2, Rassf2, Rbms3, Rfx4, Rgs12, Rgs20, Ripk1, Robo2, Ror1, Ror2, Rora, S100a13, S100b, Sall1, Sall3, Sash1, Serpine2, Sesn3, Sez6l, Sipa1l2, Slc15a2, Slc25a5, Slc30a10, Slc9a3r1, Smo, Sox2, Sox4, Sox9, Spg20, Spred1, Spry2, Stard13, Tcf7l2, Tgfb2, Timp3, Tmbim6, Tmem100, Tmem198b, Tnfrsf19, Tpbg, Traf4, Trim56, Tspan12, Tspan5, Ubac2, Vegfb, Wnt5a, Wwox, Wwtr1, Yap1, Zeb1, Zfp423, Zfp703, Zic2]
GO:0010647	positive regulation of cell communication	GO_BiologicalProcess-EBI-UniProt-GOA-ACAP-ARAP_25.05.2022_00h00	3.8439e-12	7.13428e-09	[3, 4, 5]	None	10.5105	175	[Abat, Adam17, Adcyap1r1, Adgrg1, Adora2b, Adra2a, Adrb1, Afap1l2, Agt, Akt2, Angpt1, Apoe, Appl2, Arc, Ascl1, Axl, Bax, Bmp7, Bmpr1a, Bmpr1b, Car2, Cavin3, Cd63, Cd81, Cdh13, Cdon, Chsy1, Clu, Cmtm3, Cntn6, Cntnap2, Csf1, Cth, Ctnna1, Cyld, Dab2, Dbi, Disc1, Dll1, Ecrg4, Eda, Eda2r, Egfr, Eif2ak2, Emp2, Epn2, Erbb2, Erbb4, Erbin, Evc, Exoc4, F3, Fabp5, Fadd, Fam53b, Fermt2, Fgf1, Fgf2, Fgfr2, Fgfr3, Fyn, Fzd9, Gab1, Gadd45g, Gfap, Ghr, Gja1, Glud1, Glul, Gnai2, Gpc5, Gprc5b, Hbegf, Hes1, Hes5, Hgf, Hip1, Hipk2, Igf1r, Igfbp4, Igsf11, Il18, Il6st, Irak1, Itga1, Itgav, Itpkb, Kif7, Lamb2, Lamtor3, Lfng, Lgr6, Loxl3, Lpar4, Lrp1, Lrrk2, Lsm14a, Lurap1, Lyn, Mad1l1, Mal, Map2k5, Map3k1, Map4k4, Mavs, Mcu, Mmd2, Msx1, Mt3, Myorg, Nacc2, Nelfe, Nkd1, Nlgn1, Notch1, Notch2, Nr2e1, Nr3c1, Nrarp, Nrxn1, Ntrk2, Ntsr2, Paip2, Pard3, Pax6, Pbxip1, Pdgfd, Pdgfra, Pdgfrb, Pea15a, Peli2, Pibf1, Pink1, Plce1, Plxnb1, Ppm1b, Prdx2, Prkd1, Prkn, Prrx1, Ptn, Rassf2, Ripk1, Robo2, Ror1, Ror2, S100a13, S100b, Sall1, Sash1, Serpine2, Slc1a3, Slc30a10, Slc9a3r1, Smo, Sox2, Sox4, Sox9, Spred1, Spry2, Tcf7l2, Tgfb2, Timp3, Tmem198b, Tnfrsf19, Tpbg, Traf4, Trim56, Tspan5, Vegfb, Wnt5a, Wwox, Yap1, Zfp423, Zic2]
GO:0009967	positive regulation of signal transduction	GO_BiologicalProcess-EBI-UniProt-GOA-ACAP-ARAP_25.05.2022_00h00	4.37737e-12	8.12001e-09	[3, 4, 5, 6]	None	10.8591	158	[Adam17, Adcyap1r1, Adgrg1, Adora2b, Adra2a, Adrb1, Afap1l2, Agt, Akt2, Angpt1, Apoe, Appl2, Ascl1, Axl, Bax, Bmp7, Bmpr1a, Bmpr1b, Cavin3, Cd63, Cd81, Cdh13, Cdon, Chsy1, Clu, Cmtm3, Cntn6, Csf1, Cth, Ctnna1, Cyld, Dab2, Disc1, Dll1, Eda, Eda2r, Egfr, Eif2ak2, Emp2, Epn2, Erbb2, Erbb4, Erbin, Evc, Exoc4, F3, Fabp5, Fadd, Fam53b, Fermt2, Fgf1, Fgf2, Fgfr2, Fgfr3, Fyn, Fzd9, Gab1, Gadd45g, Ghr, Gnai2, Gpc5, Gprc5b, Hbegf, Hes1, Hes5, Hgf, Hip1, Hipk2, Igf1r, Igfbp4, Igsf11, Il18, Il6st, Irak1, Itga1, Itgav, Itpkb, Kif7, Lamb2, Lamtor3, Lfng, Lgr6, Loxl3, Lpar4, Lrp1, Lrrk2, Lsm14a, Lurap1, Lyn, Mad1l1, Mal, Map2k5, Map3k1, Map4k4, Mavs, Mmd2, Msx1, Mt3, Myorg, Nacc2, Nelfe, Nkd1, Nlgn1, Notch1, Notch2, Nr3c1, Nrarp, Nrxn1, Ntrk2, Ntsr2, Pard3, Pbxip1, Pdgfd, Pdgfra, Pdgfrb, Pea15a, Peli2, Pibf1, Pink1, Plce1, Plxnb1, Ppm1b, Prdx2, Prkd1, Prkn, Prrx1, Rassf2, Ripk1, Robo2, Ror1, Ror2, S100a13, S100b, Sall1, Sash1, Slc30a10, Slc9a3r1, Smo, Sox2, Sox4, Sox9, Spred1, Spry2, Tcf7l2, Tgfb2, Timp3, Tmem198b, Tnfrsf19, Tpbg, Traf4, Trim56, Tspan5, Vegfb, Wnt5a, Wwox, Yap1, Zfp423, Zic2]
GO:2000145	regulation of cell motility	GO_BiologicalProcess-EBI-UniProt-GOA-ACAP-ARAP_25.05.2022_00h00	6.91471e-12	1.28199e-08	[3, 4]	None	12.118	115	[Abhd2, Adam17, Adgrg1, Adora2b, Adra2a, Agt, Akt2, Amot, Amotl1, Angpt1, Apoe, Appl2, Arhgap18, Atp1b2, Bmp7, Bmpr1a, Cadm4, Camk2a, Cd63, Cd81, Cdh13, Chst2, Clic4, Cpne3, Csf1, Ctnna1, Ctnna2, Cxcl14, Cyrib, Dab2, Dock1, Dock10, Egfr, Egr1, Emp2, Epb41l5, Erbb4, F3, Fadd, Fbln1, Fermt2, Fgf1, Fgf2, Foxo3, Gab1, Glul, Gna13, Gnai2, Hbegf, Hdac7, Hgf, Igf1r, Il18, Il33, Il6st, Itga5, Itga6, Itgav, Jam2, Lgr6, Lrp1, Lyn, Map2k5, Map3k1, Map4k4, Mctp1, Mcu, Mdk, Mmp14, Mmp2, Nexn, Nfe2l2, Notch1, Nr2e1, Ntn1, Pax6, Pdgfd, Pdgfra, Pdgfrb, Phldb2, Pla2g7, Plpp3, Plxnb1, Ppargc1a, Prkd1, Prkg1, Ptn, Ptprm, Ptprt, Ptprz1, Rapgef3, Rgcc, Rhoj, Rin2, Ror2, S1pr1, Sash1, Sdc4, Sema3c, Sema4b, Sema5b, Sema6d, Slc9a3r1, Smo, Sox9, Spred1, Spry2, Stard13, Sun2, Svbp, Tgfb2, Trp53inp1, Vegfb, Wnt5a, Zfp703]
GO:0006935	chemotaxis	GO_BiologicalProcess-EBI-UniProt-GOA-ACAP-ARAP_25.05.2022_00h00	1.0253e-11	1.89988e-08	[3, 4]	None	14.4788	75	[Ackr4, Adam17, Akt2, Amot, Angpt1, Bmp7, Bmpr1b, Ccdc141, Cdh13, Cdh4, Cmtm3, Cmtm5, Cntn6, Csf1, Cxcl14, Cyp7b1, Cyrib, Draxin, Ednrb, Epha6, Ephb1, Ephb3, Erbb2, Etv4, Ext1, Fgf1, Fgf2, Gab1, Gli2, Gli3, Hbegf, Hgf, Hrh1, Itga1, Itgav, Lamb2, Lrp1, Lrtm2, Lyn, Mcu, Mdk, Nexn, Nfasc, Notch1, Notch3, Ntn1, Palld, Pax6, Pdgfd, Pdgfra, Pdgfrb, Pip5k1a, Pla2g7, Plxnb1, Prex1, Prkd1, Ptch1, Ptn, Ptprm, Rab13, Robo2, S1pr1, Sema3c, Sema4b, Sema5b, Sema6d, Smo, Tgfb2, Tpbg, Ttc8, Vav3, Vcam1, Vegfb, Wnt5a, Zic2]
GO:0071363	cellular response to growth factor stimulus	GO_BiologicalProcess-EBI-UniProt-GOA-ACAP-ARAP_25.05.2022_00h00	1.06851e-11	1.97888e-08	[5]	None	13.4351	88	[Adam17, Adamts12, Agt, Angpt1, Appl2, Arap1, Bmp7, Bmpr1a, Bmpr1b, Cadm4, Cd63, Col2a1, Cpne3, Dab2, Dll1, Dmd, Egfr, Egr1, Epb41l5, Epn2, Erbb2, Erbb4, Ext1, Fermt2, Fgf1, Fgf2, Fgfr2, Fgfr3, Fgfrl1, Foxo3, Fut8, Fyn, Gab1, Hes1, Hes5, Hgf, Hipk2, Htra1, Id1, Igf1r, Il17rd, Itgb5, Itgb8, Kcnd3, Knstrn, Lrp1, Ltbp1, Ltbp3, Map2k5, Map3k1, Msx1, Mt3, Mtss2, Notch1, Notch2, Nr3c1, Nrxn1, Ntrk2, Pals1, Pax9, Pdgfd, Pdgfra, Pdgfrb, Ppara, Ppargc1a, Prdm16, Prkd1, Ripk1, Ror2, Smad5, Sox6, Sox9, Spg20, Spred1, Spry2, Tcf7l2, Tgfb2, Tmem100, Tspan12, Vcam1, Vegfb, Wnt5a, Wwox, Zeb1, Zfp36l1, Zfp36l2, Zfp423, Zfp703]
GO:0040012	regulation of locomotion	GO_BiologicalProcess-EBI-UniProt-GOA-ACAP-ARAP_25.05.2022_00h00	1.20464e-11	2.22978e-08	[2, 3]	None	11.8952	118	[Abhd2, Adam17, Adgrg1, Adora2b, Adra2a, Agt, Akt2, Amot, Amotl1, Angpt1, Apoe, Appl2, Arhgap18, Atp1b2, Bmp7, Bmpr1a, Cadm4, Camk2a, Cd63, Cd81, Cdh13, Chst2, Clic4, Cpne3, Csf1, Ctnna1, Ctnna2, Cxcl14, Cyrib, Dab2, Dock1, Dock10, Egfr, Egr1, Emp2, Epb41l5, Erbb4, F3, Fadd, Fbln1, Fermt2, Fgf1, Fgf2, Foxo3, Gab1, Glul, Gna13, Gnai2, Hbegf, Hdac7, Hgf, Igf1r, Il18, Il33, Il6st, Itga5, Itga6, Itgav, Jam2, Lgr6, Lrp1, Lrrk2, Lyn, Map2k5, Map3k1, Map4k4, Mctp1, Mcu, Mdk, Mmp14, Mmp2, Nexn, Nfe2l2, Notch1, Nr2e1, Ntn1, Pax6, Pdgfd, Pdgfra, Pdgfrb, Phldb2, Pla2g7, Plpp3, Plxnb1, Ppargc1a, Prkd1, Prkg1, Ptn, Ptprm, Ptprt, Ptprz1, Rapgef3, Rgcc, Rhoj, Rin2, Robo2, Ror2, S1pr1, Sash1, Sdc4, Sema3c, Sema4b, Sema5b, Sema6d, Slc9a3r1, Smo, Sox9, Spred1, Spry2, Stard13, Sun2, Svbp, Tgfb2, Tpbg, Trp53inp1, Vegfb, Wnt5a, Zfp703]
GO:0048666	neuron development	GO_BiologicalProcess-EBI-UniProt-GOA-ACAP-ARAP_25.05.2022_00h00	1.24418e-11	2.30173e-08	[4, 5, 7, 8, 9]	None	11.1462	141	[Adam17, Adgrb3, Agbl4, Agt, Apoe, Arc, Ascl1, Atp1b2, Bcan, Bmp7, Bmpr1b, Camk2a, Ccdc141, Cck, Cdh4, Cecr2, Clu, Cntn6, Cntnap2, Col25a1, Cspg5, Ctnna1, Ctnna2, Ctnnd2, Cux1, Dab2, Dennd5a, Disc1, Dlg2, Dmd, Dock10, Draxin, Ednrb, Efhd1, Egfr, Epha6, Ephb1, Ephb3, Erbb2, Etv4, Ext1, Farp1, Fgfr2, Fgfr3, Fyn, Gfap, Gja1, Gli2, Gli3, Gpm6b, Gprc5b, Grid2, Grip1, Hes1, Hes5, Hey1, Hgf, Id1, Id2, Igf1r, Il15ra, Inppl1, Itga1, Itga6, Kcnma1, Kirrel3, Lamb2, Lifr, Llgl1, Llph, Lrp1, Lrp4, Lrrk2, Lrtm2, Lyn, Map4k4, Mdk, Metrn, Mfsd2a, Mgll, Mmp2, Mpdz, Mt3, Myo6, Nefh, Nexn, Nfasc, Nfe2l2, Nlgn1, Notch1, Notch3, Nptx1, Nr2e1, Nr3c1, Nrxn1, Ntm, Ntn1, Ntn4, Ntrk2, Palld, Pals1, Pax6, Pdlim5, Phgdh, Pls1, Plxnb1, Pou3f2, Prkd1, Prkg1, Prkn, Prrx1, Ptch1, Ptn, Ptprm, Ptprz1, Rab13, Robo2, Ror1, Ror2, Rorb, Sall3, Sdc4, Sdk1, Sema3c, Sema4b, Sema5b, Sema6d, Serpine2, Slc1a3, Slc39a12, Slc9a3r1, Smo, Spg20, Svbp, Tgfb2, Tpbg, Ttc8, Twf1, Wnt5a, Xylt1, Zic2]
GO:0045597	positive regulation of cell differentiation	GO_BiologicalProcess-EBI-UniProt-GOA-ACAP-ARAP_25.05.2022_00h00	1.29913e-11	2.40208e-08	[3, 4, 5]	None	12.1577	111	[Actl6a, Adrb1, Agt, Apoe, Ascl1, Axl, Bmp7, Bmpr1a, Bmpr1b, Bnc1, Car2, Cdh4, Cdon, Clu, Csf1, Cspg5, Cth, Cux1, Cyld, Cyp51, Dab2, Disc1, Dmd, Dmrta2, Dock1, Dpf3, Egfr, Emp2, Etv4, Etv5, Fadd, Fermt2, Fgf2, Fgfr3, Foxo3, Frzb, Gdpd2, Gfap, Ghr, Gli2, Gli3, Gprc5b, Hes1, Hey1, Hlx, Hmg20b, Id2, Il15ra, Il18, Il33, Il6st, Itpkb, Lamb2, Loxl3, Lrp1, Lrp5, Ltbp3, Lyn, Maml1, Mdk, Metrn, Metrnl, Mmd2, Mmp14, Notch1, Notch2, Nr2e1, Nr3c1, Ntn1, Ntrk2, Olig2, Pax6, Plxnb1, Prdm16, Prex1, Prkd1, Prom1, Ptch1, Ptn, Ptprz1, Rgcc, Rin2, Ripk1, Robo2, Ror2, Sall1, Serpine2, Slc7a5, Smad5, Smo, Sox2, Sox4, Sox6, Sox8, Sox9, Tcf3, Tcf7l1, Tcf7l2, Tesc, Tgfb2, Tgif2, Tmem100, Wwtr1, Yap1, Zbtb7c, Zeb1, Zfhx3, Zfp219, Zfp36l1, Zfp703, Zhx3]
GO:0002009	morphogenesis of an epithelium	GO_BiologicalProcess-EBI-UniProt-GOA-ACAP-ARAP_25.05.2022_00h00	1.65474e-11	3.05796e-08	[4, 5]	None	13.9373	80	[Adam17, Adamts12, Agt, Angpt1, Astn2, Bmp7, Car2, Cecr2, Clic4, Col5a1, Csf1, Csmd1, Ctsl, Cyp7b1, Dab2, Dll1, Egfr, Epb41l5, Erbb4, Etv4, Etv5, Ext1, Eya1, Fat1, Fermt2, Fgf1, Fgf2, Fgfr2, Fgfr3, Frem2, Frzb, Gja1, Gli2, Gli3, Gna13, Hbegf, Hes1, Hes5, Hey1, Hgf, Igf1r, Itga5, Lrp5, Map3k1, Mdk, Mmp14, Mmp2, Nfatc1, Nkd1, Notch1, Notch2, Nr3c1, Nrarp, Ntn1, Ntn4, Pals1, Pard3, Pdgfra, Phldb2, Ptch1, Ror2, Sall1, Sdc4, Sema3c, Slc9a3r1, Smo, Sox2, Sox4, Sox8, Sox9, Spry2, Stard13, Tead1, Tead2, Tgfb2, Ttc8, Wnt5a, Yap1, Zic2, Zic5]
GO:0070887	cellular response to chemical stimulus	GO_BiologicalProcess-EBI-UniProt-GOA-ACAP-ARAP_25.05.2022_00h00	2.2693e-11	4.1914e-08	[3]	None	9.22693	259	[Abca1, Abhd2, Abtb2, Ackr4, Adam17, Adamts12, Adra2a, Agt, Ahcyl1, Ak4, Akap7, Akt2, Alpl, Angpt1, Apoe, Appl2, Aqp4, Arap1, Asah1, Atp1a2, Atp6v0a2, Axl, Bax, Bmp7, Bmpr1a, Bmpr1b, Cacna2d1, Cadm4, Camk2a, Car2, Cbs, Cd63, Clic4, Clu, Col16a1, Col2a1, Col5a2, Cpne3, Cpt1a, Csf1, Cth, Ctnna1, Ctsb, Cxcl14, Cyld, Cyp2j9, Cyp7b1, Dab2, Ddah1, Dennd4c, Dlg2, Dll1, Dmd, Eda, Eda2r, Ednrb, Efhd1, Egfr, Egr1, Eif2ak2, Epas1, Epb41l5, Ephb1, Ephx1, Epn2, Erbb2, Erbb4, Erbin, Etv5, Ext1, Ezr, F3, Fadd, Fancc, Fermt2, Fgf1, Fgf2, Fgfr2, Fgfr3, Fgfrl1, Fmn2, Fmo1, Foxo3, Fut8, Fyn, Gab1, Gfpt2, Ghr, Gja1, Gldc, Gli2, Gnai2, Gpam, Gpx8, Gsn, Gstm1, Gstt1, Hbegf, Hdac8, Hes1, Hes5, Hgf, Hipk2, Hpca, Hrh1, Htr4, Htra1, Id1, Id2, Id3, Igf1r, Igfbp2, Il11ra1, Il15ra, Il17rd, Il18, Il33, Il6st, Inppl1, Irak1, Itga1, Itgb5, Itgb8, Itpkb, Itpr2, Kank2, Kat2b, Kcnd3, Kcnj10, Kcnq3, Klf15, Knstrn, Lamtor3, Lifr, Lrp1, Lrp5, Lrrk2, Lsm14a, Ltbp1, Ltbp3, Lyn, Lypd1, Mal, Map2k5, Map3k1, Mavs, Mcu, Mdk, Mlc1, Mmp2, Mndal, Mpv17, Mras, Msx1, Mt3, Mtss2, Nefh, Nek7, Nfe2l2, Nlgn1, Nnt, Notch1, Notch2, Npc1, Nptx1, Nr3c1, Nrxn1, Ntn1, Ntrk2, Osmr, Pacrg, Pals1, Paqr7, Paqr8, Pard3, Pax6, Pax9, Pdgfd, Pdgfra, Pdgfrb, Pdk4, Pid1, Pink1, Pip5k1a, Pla2g7, Pou3f2, Ppara, Ppargc1a, Prdm16, Prdx2, Prdx6, Prex1, Prkd1, Prkn, Ptch1, Ptn, Ptprt, Rab13, Rab31, Rapgef3, Relb, Rgcc, Rhoq, Ripk1, Ror2, Rora, Rorb, S1pr1, Sash1, Sesn3, Slc13a5, Slc1a2, Slc1a3, Slc25a5, Slc27a1, Slc30a10, Slc41a1, Slc7a5, Slc9a3r1, Smad5, Smo, Sox2, Sox4, Sox6, Sox9, Spg20, Spred1, Spry2, Srebf1, Stx8, Stxbp3, Tcf7l2, Tead1, Tead2, Tesc, Tgfb2, Timp3, Tjp2, Tmbim6, Tmem100, Tpbg, Tpmt, Trim56, Trp53inp1, Tspan12, Txn1, Ube2l3, Vamp3, Vav3, Vcam1, Vegfb, Wnt5a, Wwox, Yap1, Zeb1, Zfp36l1, Zfp36l2, Zfp423, Zfp703]
GO:0048518	positive regulation of biological process	GO_BiologicalProcess-EBI-UniProt-GOA-ACAP-ARAP_25.05.2022_00h00	2.72509e-11	5.03051e-08	[1, 2, 3]	None	8.02983	463	[A2m, Abat, Abca1, Acadl, Actl6a, Adam17, Adcyap1r1, Adgrb3, Adgrg1, Adk, Adora2b, Adra2a, Adrb1, Afap1l2, Agbl4, Agt, Ahcyl1, Akap7, Akt2, Alpl, Amot, Amotl1, Angpt1, Angptl4, Antxr1, Anxa2, Apoe, Appl2, Arap1, Arc, Arhgef10l, Ascl1, Atp1b2, Axl, Bax, Bmp1, Bmp7, Bmpr1a, Bmpr1b, Bnc1, Cacna1c, Cacna2d1, Cadm1, Camk2a, Car2, Cavin3, Ccdc80, Cck, Ccnd2, Ccnyl1, Cd63, Cd81, Cdc14a, Cdh13, Cdh4, Cdk5rap2, Cdon, Cep250, Chd7, Chst2, Chsy1, Clu, Clybl, Cmtm3, Cnksr3, Cntn6, Cntnap2, Col16a1, Cpne3, Cpt1a, Csf1, Cspg5, Cst3, Cth, Ctnna1, Cux1, Cxcl14, Cycs, Cyld, Cyp51, Cyp7b1, Cyrib, Dab2, Dazap2, Dbi, Dbp, Dcxr, Ddah1, Decr1, Dio2, Disc1, Disp3, Dll1, Dmd, Dmrta2, Dock1, Dpf3, Dusp6, Ecm2, Ecrg4, Eda, Eda2r, Ednrb, Egfr, Egr1, Egr4, Eif2ak2, Elf1, Elk3, Elovl5, Emp2, Epas1, Epb41l5, Epha6, Ephb1, Ephb3, Ephx2, Epn2, Erbb2, Erbb4, Erbin, Etv4, Etv5, Etv6, Evc, Exoc4, Eya1, Ezr, F3, Fabp5, Fadd, Fam20a, Fam53b, Fbln1, Fermt2, Fgf1, Fgf2, Fgfr2, Fgfr3, Fkbp10, Fmn2, Folh1, Foxo3, Frmpd4, Frzb, Fyn, Fzd9, Gab1, Gadd45g, Gatm, Gdpd2, Gfap, Ghr, Gja1, Gli2, Gli3, Glmp, Glud1, Glul, Gnai2, Gpam, Gpc5, Gpm6b, Gprc5b, Grhl1, Grid2, Grip1, Gsn, Hbegf, Hdac7, Hes1, Hes5, Hey1, Hgf, Hip1, Hipk2, Hlf, Hlx, Hmg20b, Hmgn5, Hpca, Hrh1, Htra1, Id1, Id2, Id3, Igf1r, Igf2bp3, Igfbp2, Igfbp4, Igsf11, Il11ra1, Il15ra, Il18, Il33, Il6st, Ipo9, Irak1, Itga1, Itga5, Itga6, Itgav, Itgb8, Itpkb, Jam2, Kat2b, Kcne1l, Kcnma1, Kcnn2, Kif7, Klf15, Lamb2, Lamp1, Lamtor3, Lfng, Lgr6, Lhfpl2, Lifr, Limd1, Llph, Loxl3, Lpar4, Lpcat3, Lrp1, Lrp4, Lrp5, Lrrk2, Lrrn1, Lrtm2, Lsm14a, Ltbp1, Ltbp3, Lurap1, Lyn, Mad1l1, Mafb, Mal, Maml1, Maml2, Map2k5, Map3k1, Map4k4, Mavs, Mcu, Mdfic, Mdk, Megf10, Meis1, Meox1, Mertk, Metrn, Metrnl, Mfap4, Mfge8, Mfsd2a, Mgll, Mid1ip1, Mlc1, Mmd2, Mmp14, Mmp2, Mndal, Mob1a, Msx1, Mt3, Myo10, Myo6, Myorg, Nacc2, Nat8f1, Ndp, Nek7, Nelfe, Nes, Nfatc1, Nfe2l2, Nfia, Nkd1, Nlgn1, Nnt, Notch1, Notch2, Notch3, Npas3, Nr2e1, Nr3c1, Nrarp, Nrxn1, Ntn1, Ntrk2, Ntsr2, Nwd1, Olig2, Osmr, Pacsin3, Paip2, Pard3, Pax6, Pax9, Pbxip1, Pdgfd, Pdgfra, Pdgfrb, Pdia4, Pea15a, Peli2, Pggt1b, Phldb2, Pibf1, Pid1, Pink1, Pla2g7, Plce1, Plpp3, Pls1, Plxnb1, Pomt2, Pou3f2, Pou3f3, Ppara, Ppargc1a, Ppm1b, Ppp2r5a, Prdm16, Prdx2, Prdx6, Prex1, Prkab1, Prkd1, Prkn, Prodh, Prom1, Prrx1, Ptch1, Ptgfrn, Ptn, Ptprz1, Pttg1ip, Qki, Rab31, Rab9, Rapgef3, Rassf2, Rbms3, Relb, Rfx4, Rfxank, Rgcc, Rhoj, Rhoq, Rida, Rin2, Ripk1, Rnf144a, Rnf180, Rnft1, Robo2, Ror1, Ror2, Rora, Rorb, S100a13, S100b, S1pr1, Sall1, Sall2, Samd4, Sash1, Scd1, Sdc4, Sec14l2, Sema3c, Sema4b, Sema5b, Sema6d, Septin9, Serpine2, Sesn3, Slc1a2, Slc1a3, Slc24a3, Slc25a5, Slc27a1, Slc30a10, Slc38a3, Slc39a12, Slc4a4, Slc6a1, Slc7a5, Slc9a3r1, Slco1c1, Smad5, Smo, Smoc1, Sox2, Sox21, Sox3, Sox4, Sox6, Sox8, Sox9, Sparcl1, Spon1, Spred1, Spry2, Spsb4, Srebf1, Stom, Sun2, Supt3, Svil, Tcf3, Tcf7l1, Tcf7l2, Tead1, Tead2, Tesc, Tgfb2, Tgif2, Thsd4, Timp3, Tmem100, Tmem198b, Tnfaip8, Tnfrsf19, Tns3, Tpbg, Tpcn1, Tpx2, Traf4, Trib2, Trim56, Trp53inp1, Tspan5, Ttpa, Twf1, Txn1, Ube2l3, Utrn, Vamp3, Vav3, Vcam1, Vegfb, Vps37b, Wipf1, Wipi1, Wnt5a, Wwox, Wwtr1, Yap1, Zbtb7c, Zeb1, Zfhx3, Zfp219, Zfp36l1, Zfp36l2, Zfp423, Zfp521, Zfp606, Zfp703, Zhx3, Zic2, Zic5]
GO:0022603	regulation of anatomical structure morphogenesis	GO_BiologicalProcess-EBI-UniProt-GOA-ACAP-ARAP_25.05.2022_00h00	3.0407e-11	5.61009e-08	[3, 4]	None	11.9198	113	[Adamts12, Adgrb3, Agt, Amot, Apoe, Arap1, Arc, Arhgap18, Bmp7, Bmpr1a, Cdh4, Cpe, Csf1, Cspg5, Cux1, Cyrib, Dab2, Ddah1, Disc1, Dll1, Dock1, Draxin, Emp2, Ephb3, Epn2, Etv5, Ezr, F3, Fbln1, Fermt2, Fgf1, Fgf2, Fgfr2, Fmnl2, Fyn, Gab1, Gja1, Glul, Gna13, Grip1, Hes1, Hgf, Hipk2, Id1, Il18, Itga5, Itga7, Itgb8, Lfng, Limd1, Lrp1, Lrp4, Lrrk2, Mcu, Mdk, Metrn, Mfsd2a, Msx1, Mt3, Myo10, Nfe2l2, Nkd1, Nlgn1, Notch1, Nr2e1, Ntn1, Ntn4, Ntrk2, Pard3, Pax9, Pdgfra, Pdlim5, Phldb2, Pink1, Plxnb1, Pou3f2, Ppargc1a, Prex1, Prkd1, Prkn, Ptn, Ptprm, Ptprz1, Rapgef3, Rgcc, Rhobtb3, Rhoj, Rhoq, Robo2, Ror2, S100a13, S100b, Sall1, Sash1, Sema3c, Sema4b, Sema5b, Sema6d, Slc39a12, Slc9a3r1, Smo, Sox8, Sox9, Spg20, Spred1, Spry2, Stard13, Tcf7l2, Tgfb2, Tgif2, Tspan12, Vegfb, Wnt5a]
GO:0072006	nephron development	GO_BiologicalProcess-EBI-UniProt-GOA-ACAP-ARAP_25.05.2022_00h00	3.17471e-11	5.85416e-08	[3, 5, 6, 7, 8]	None	21.9512	36	[Agt, Angpt1, Bmp7, Dll1, Ednrb, Egr1, Erbb4, Ext1, Eya1, Fgf1, Fgf2, Gli3, Hes1, Hes5, Hey1, Kirrel3, Klf15, Lamb2, Mal, Mpv17, Notch1, Notch2, Notch3, Pdgfd, Pdgfra, Pdgfrb, Plce1, Pou3f3, Prom1, Ptch1, Sall1, Smo, Sox8, Sox9, Wwtr1, Yap1]
GO:0090596	sensory organ morphogenesis	GO_BiologicalProcess-EBI-UniProt-GOA-ACAP-ARAP_25.05.2022_00h00	3.86596e-11	7.12496e-08	[4, 5]	None	17.2881	51	[Bax, Bmp7, Cdon, Chd7, Col2a1, Col5a1, Col5a2, Dll1, Ephb1, Eya1, Fat1, Fgf2, Fgfr2, Fgfr3, Fjx1, Frzb, Gli2, Gli3, Hipk2, Lrig1, Lrp5, Mafb, Megf11, Meis1, Mfsd2a, Msx1, Myo6, Notch1, Notch2, Ntn1, Ntrk2, Pax6, Pls1, Prom1, Prrx1, Ptn, Ptprm, Ror2, Rorb, Sdk1, Slc9a3r1, Sox2, Sox8, Sox9, Spry2, Tmie, Tshz1, Tspan12, Ttc8, Wnt5a, Zeb1]
GO:0048729	tissue morphogenesis	GO_BiologicalProcess-EBI-UniProt-GOA-ACAP-ARAP_25.05.2022_00h00	4.27897e-11	7.88187e-08	[3, 4]	None	13.1075	89	[Adam17, Adamts12, Agt, Angpt1, Astn2, Bmp7, Bmpr1a, Car2, Cecr2, Chd7, Clic4, Col5a1, Csf1, Csmd1, Ctsl, Cyp7b1, Dab2, Dll1, Egfr, Epb41l5, Erbb4, Etv4, Etv5, Exoc4, Ext1, Eya1, Fat1, Fermt2, Fgf1, Fgf2, Fgfr2, Fgfr3, Frem2, Frzb, Gja1, Gli2, Gli3, Gna13, Hbegf, Hes1, Hes5, Hey1, Hgf, Igf1r, Itga5, Lrp5, Map3k1, Mdk, Mmp14, Mmp2, Msx1, Nfatc1, Nkd1, Notch1, Notch2, Nr3c1, Nrarp, Ntn1, Ntn4, Pals1, Pard3, Pdgfra, Phldb2, Pkp2, Ptch1, Robo2, Ror2, S1pr1, Sall1, Sdc4, Sema3c, Slc9a3r1, Smo, Sox2, Sox4, Sox8, Sox9, Spry2, Stard13, Tcf7l1, Tead1, Tead2, Tgfb2, Tmem100, Ttc8, Wnt5a, Yap1, Zic2, Zic5]
GO:0072001	renal system development	GO_BiologicalProcess-EBI-UniProt-GOA-ACAP-ARAP_25.05.2022_00h00	5.07292e-11	9.33924e-08	[4, 5, 6]	None	16.1017	57	[Agt, Angpt1, Bax, Bmp7, Cux1, Dll1, Ednrb, Egr1, Emx2, Erbb4, Ext1, Eya1, Fadd, Fgf1, Fgf2, Fgfr2, Frem2, Gli2, Gli3, Hes1, Hes5, Hey1, Id2, Id3, Kank2, Kirrel3, Klf15, Lamb2, Lrp4, Lrrk2, Mal, Mpv17, Nfia, Notch1, Notch2, Notch3, Pdgfd, Pdgfra, Pdgfrb, Plce1, Pou3f3, Prom1, Ptch1, Robo2, Sall1, Sdc4, Smad5, Smo, Sox4, Sox8, Sox9, Tgfb2, Ttc8, Vcan, Wnt5a, Wwtr1, Yap1]
GO:0009611	response to wounding	GO_BiologicalProcess-EBI-UniProt-GOA-ACAP-ARAP_25.05.2022_00h00	5.50644e-11	1.01319e-07	[3]	None	14.23	73	[Abat, Abhd2, Adam17, Adra2a, Adrb1, Anxa2, Apoe, Axl, Bax, Bnc1, Cadm4, Col5a1, Cspg5, Ctnna1, Ctnna2, Ecrg4, Egfr, Elk3, Entpd1, Erbb2, Ext1, F3, Fbln1, Fermt2, Fgf1, Fgf2, Fgfr2, Fgfr3, Fkbp10, Gfap, Gja1, Gli3, Gna13, Hbegf, Hps5, Id3, Igf1r, Il33, Itga5, Lamb2, Lrp1, Lyn, Map3k1, Mdk, Mertk, Mmp2, Nefh, Nfe2l2, Notch2, Pard3, Pax6, Pdgfra, Pdgfrb, Phldb2, Plpp3, Ppara, Prdx2, Prkg1, Ptn, Sdc4, Serpine2, Slc1a2, Slc1a3, Sox2, Stard13, Stxbp3, Tgfb2, Vegfb, Wnt5a, Xylt1, Yap1, Zfp36l1, Zfp36l2]
GO:0000904	cell morphogenesis involved in differentiation	GO_BiologicalProcess-EBI-UniProt-GOA-ACAP-ARAP_25.05.2022_00h00	6.50409e-11	1.1961e-07	[4, 5]	None	12.3905	99	[Adgrb3, Antxr1, Apoe, Arc, Arhgef26, Atrnl1, Axl, Bmp7, Bmpr1b, Camk2a, Ccdc141, Cck, Cdh4, Clic4, Cntn6, Cntnap2, Col25a1, Cspg5, Ctnna2, Ctnnd2, Cux1, Dab2, Disc1, Dock1, Dock10, Draxin, Epb41l5, Epha6, Ephb1, Ephb3, Erbb2, Etv4, Ext1, Farp1, Fat1, Fbln1, Fermt2, Fgfr2, Fgfr3, Fyn, Gli2, Gli3, Grip1, Hes1, Id1, Id2, Igf1r, Itgav, Lamb2, Llgl1, Lrp1, Lrp4, Lrrk2, Lrtm2, Map3k1, Mdk, Mertk, Metrn, Mfsd2a, Mgll, Mt3, Nefh, Nexn, Nfasc, Nlgn1, Notch1, Notch3, Nptx1, Nr2e1, Ntn1, Ntn4, Ntrk2, Palld, Pard3, Pax6, Pdlim5, Pls1, Plxnb1, Pou3f2, Prex1, Ptch1, Ptn, Ptprm, Ptprz1, Robo2, Sema3c, Sema4b, Sema5b, Sema6d, Slc1a3, Slc9a3r1, Smo, Spg20, Tgfb2, Tpbg, Ttc8, Vamp3, Wnt5a, Zic2]
GO:0001525	angiogenesis	GO_BiologicalProcess-EBI-UniProt-GOA-ACAP-ARAP_25.05.2022_00h00	6.59187e-11	1.21159e-07	[3, 4, 5, 6, 7, 8, 9]	None	14.1473	73	[Adgrb3, Adgrg1, Agt, Amot, Amotl1, Angpt1, Angptl4, Anxa2, Cdh13, Clic4, Ddah1, Dll1, Elk3, Emp2, Epas1, Ephb1, Ephb3, Epn2, F3, Fgf1, Fgf2, Fgfr2, Gab1, Glul, Gna13, Hbegf, Hdac7, Hey1, Hgf, Hipk2, Id1, Il18, Itga5, Itgav, Itgb8, Loxl3, Map2k5, Mdk, Meis1, Mfge8, Mmp14, Mmp2, Nfe2l2, Notch1, Notch2, Notch3, Nr2e1, Nrarp, Nrxn1, Nrxn3, Pdgfra, Pdgfrb, Prkd1, Ptn, Ptprm, Rapgef3, Rgcc, Rhoj, Rora, S1pr1, Sash1, Slc39a12, Smad5, Spred1, Spry2, Stard13, Tcf7l2, Tgfb2, Tmem100, Tspan12, Vav3, Vegfb, Wnt5a]
GO:0001655	urogenital system development	GO_BiologicalProcess-EBI-UniProt-GOA-ACAP-ARAP_25.05.2022_00h00	7.34802e-11	1.34983e-07	[4, 5]	None	15.404	61	[Agt, Angpt1, Bax, Bmp7, Cux1, Cyp7b1, Dll1, Ednrb, Egr1, Emx2, Ephb3, Erbb4, Ext1, Eya1, Fadd, Fgf1, Fgf2, Fgfr2, Frem2, Gli2, Gli3, Hes1, Hes5, Hey1, Id2, Id3, Igf1r, Kank2, Kirrel3, Klf15, Lamb2, Lrp4, Lrrk2, Mal, Mmp2, Mpv17, Nfia, Notch1, Notch2, Notch3, Pdgfd, Pdgfra, Pdgfrb, Plce1, Pou3f3, Prom1, Ptch1, Robo2, Sall1, Sdc4, Smad5, Smo, Sox4, Sox8, Sox9, Tgfb2, Ttc8, Vcan, Wnt5a, Wwtr1, Yap1]
GO:0031589	cell-substrate adhesion	GO_BiologicalProcess-EBI-UniProt-GOA-ACAP-ARAP_25.05.2022_00h00	9.77562e-11	1.7948e-07	[3]	None	15.847	58	[Adamts12, Agt, Angpt1, Antxr1, Atp1b2, Atrnl1, Axl, Bcan, Ccdc80, Cd63, Cdh13, Col16a1, Csf1, Cspg5, Dab2, Disc1, Dmd, Dock1, Ecm2, Eda, Emp2, Epb41l5, Epdr1, Ephb1, Ephb3, Fbln1, Fermt2, Gpm6b, Itga1, Itga5, Itga6, Itga7, Itgav, Itgb5, Itgb8, Itgbl1, Lamb2, Lrp1, Map4k4, Mdk, Mertk, Mmp14, Notch1, Ntn4, Phldb2, Pip5k1a, Prex1, Ptn, Ptprz1, Rin2, Sdc4, Smoc1, Sned1, Sparcl1, Ttyh1, Utrn, Vamp3, Vcam1]
GO:0045664	regulation of neuron differentiation	GO_BiologicalProcess-EBI-UniProt-GOA-ACAP-ARAP_25.05.2022_00h00	1.00284e-10	1.84021e-07	[4, 5, 7, 8, 9]	None	19.0045	42	[Ascl1, Bmp7, Cdk5rap2, Cdon, Disp3, Dll1, Dmd, Ednrb, Etv5, Eya1, Fgf2, Fgfr3, Foxo3, Fuom, Gli2, Gli3, Gprc5b, Hes1, Hes5, Hey1, Hmg20b, Id2, Lrrk2, Meis1, Mmd2, Nlgn1, Notch1, Notch3, Nr2e1, Olig2, Pax6, Sall1, Sox2, Sox3, Sox8, Sox9, Tcf3, Tcf7l1, Tcf7l2, Tgif2, Zeb1, Zfhx3]
GO:0048522	positive regulation of cellular process	GO_BiologicalProcess-EBI-UniProt-GOA-ACAP-ARAP_25.05.2022_00h00	1.11949e-10	2.05314e-07	[2, 3, 4]	None	8.1045	425	[Abat, Abca1, Actl6a, Adam17, Adcyap1r1, Adgrb3, Adgrg1, Adk, Adora2b, Adra2a, Adrb1, Afap1l2, Agbl4, Agt, Akap7, Akt2, Amot, Amotl1, Angpt1, Anxa2, Apoe, Appl2, Arap1, Arc, Arhgef10l, Ascl1, Atp1b2, Axl, Bax, Bmp7, Bmpr1a, Bmpr1b, Bnc1, Cacna1c, Cacna2d1, Cadm1, Camk2a, Car2, Cavin3, Ccdc80, Cck, Ccnd2, Ccnyl1, Cd63, Cd81, Cdc14a, Cdh13, Cdh4, Cdk5rap2, Cdon, Cep250, Chd7, Chst2, Chsy1, Clu, Clybl, Cmtm3, Cnksr3, Cntn6, Cntnap2, Col16a1, Cpne3, Cpt1a, Csf1, Cspg5, Cst3, Cth, Ctnna1, Cux1, Cxcl14, Cycs, Cyld, Cyp51, Cyp7b1, Cyrib, Dab2, Dazap2, Dbi, Dbp, Dcxr, Ddah1, Disc1, Disp3, Dll1, Dmd, Dmrta2, Dock1, Dpf3, Dusp6, Ecm2, Ecrg4, Eda, Eda2r, Ednrb, Egfr, Egr1, Egr4, Eif2ak2, Elf1, Elk3, Elovl5, Emp2, Epas1, Epb41l5, Epha6, Ephb1, Ephb3, Epn2, Erbb2, Erbb4, Erbin, Etv4, Etv5, Etv6, Evc, Exoc4, Eya1, Ezr, F3, Fabp5, Fadd, Fam20a, Fam53b, Fbln1, Fermt2, Fgf1, Fgf2, Fgfr2, Fgfr3, Fmn2, Folh1, Foxo3, Frmpd4, Frzb, Fyn, Fzd9, Gab1, Gadd45g, Gdpd2, Gfap, Ghr, Gja1, Gli2, Gli3, Glmp, Glud1, Glul, Gnai2, Gpam, Gpc5, Gprc5b, Grhl1, Grid2, Grip1, Gsn, Hbegf, Hdac7, Hes1, Hes5, Hey1, Hgf, Hip1, Hipk2, Hlf, Hlx, Hmg20b, Hmgn5, Hpca, Hrh1, Htra1, Id1, Id2, Id3, Igf1r, Igfbp2, Igfbp4, Igsf11, Il11ra1, Il15ra, Il18, Il33, Il6st, Irak1, Itga1, Itga5, Itga6, Itgav, Itpkb, Jam2, Kat2b, Kcne1l, Kcnma1, Kif7, Klf15, Lamb2, Lamp1, Lamtor3, Lfng, Lgr6, Lifr, Loxl3, Lpar4, Lrp1, Lrp4, Lrp5, Lrrk2, Lrrn1, Lrtm2, Lsm14a, Ltbp3, Lurap1, Lyn, Mad1l1, Mafb, Mal, Maml1, Maml2, Map2k5, Map3k1, Map4k4, Mavs, Mcu, Mdfic, Mdk, Megf10, Meis1, Meox1, Mertk, Metrn, Metrnl, Mfsd2a, Mid1ip1, Mlc1, Mmd2, Mmp14, Mmp2, Mndal, Mob1a, Msx1, Mt3, Myo10, Myo6, Myorg, Nacc2, Ndp, Nek7, Nelfe, Nes, Nfatc1, Nfe2l2, Nfia, Nkd1, Nlgn1, Nnt, Notch1, Notch2, Notch3, Npas3, Nr2e1, Nr3c1, Nrarp, Nrxn1, Ntn1, Ntrk2, Ntsr2, Olig2, Osmr, Pacsin3, Paip2, Pard3, Pax6, Pax9, Pbxip1, Pdgfd, Pdgfra, Pdgfrb, Pdia4, Pea15a, Peli2, Pggt1b, Phldb2, Pibf1, Pid1, Pink1, Pla2g7, Plce1, Plpp3, Pls1, Plxnb1, Pomt2, Pou3f2, Pou3f3, Ppara, Ppargc1a, Ppm1b, Ppp2r5a, Prdm16, Prdx2, Prdx6, Prex1, Prkd1, Prkn, Prodh, Prom1, Prrx1, Ptch1, Ptgfrn, Ptn, Ptprz1, Rab31, Rab9, Rapgef3, Rassf2, Rbms3, Relb, Rfx4, Rfxank, Rgcc, Rhoj, Rhoq, Rida, Rin2, Ripk1, Rnf144a, Rnf180, Rnft1, Robo2, Ror1, Ror2, Rora, Rorb, S100a13, S100b, S1pr1, Sall1, Sall2, Samd4, Sash1, Scd1, Sdc4, Sema3c, Sema4b, Sema5b, Sema6d, Septin9, Serpine2, Sesn3, Slc1a2, Slc1a3, Slc25a5, Slc27a1, Slc30a10, Slc38a3, Slc4a4, Slc7a5, Slc9a3r1, Slco1c1, Smad5, Smo, Smoc1, Sox2, Sox21, Sox3, Sox4, Sox6, Sox8, Sox9, Sparcl1, Spred1, Spry2, Srebf1, Stom, Sun2, Supt3, Svil, Tcf3, Tcf7l1, Tcf7l2, Tead1, Tead2, Tesc, Tgfb2, Tgif2, Thsd4, Timp3, Tmem100, Tmem198b, Tnfaip8, Tnfrsf19, Tns3, Tpbg, Tpcn1, Tpx2, Traf4, Trib2, Trim56, Trp53inp1, Tspan5, Twf1, Txn1, Ube2l3, Utrn, Vamp3, Vav3, Vcam1, Vegfb, Wipf1, Wipi1, Wnt5a, Wwox, Wwtr1, Yap1, Zbtb7c, Zeb1, Zfhx3, Zfp219, Zfp36l1, Zfp36l2, Zfp423, Zfp521, Zfp606, Zfp703, Zhx3, Zic2, Zic5]
GO:0048646	anatomical structure formation involved in morphogenesis	GO_BiologicalProcess-EBI-UniProt-GOA-ACAP-ARAP_25.05.2022_00h00	1.22807e-10	2.25106e-07	[2, 3, 4]	None	11.0827	130	[Actl6a, Adam17, Adgrb3, Adgrg1, Agt, Amot, Amotl1, Angpt1, Angptl4, Anxa2, Bmp7, Bmpr1a, Cd81, Cdh13, Cdon, Cecr2, Clic4, Col2a1, Col5a1, Col5a2, Ddah1, Dll1, Dock1, Eda, Elk3, Emp2, Epas1, Epb41l5, Ephb1, Ephb3, Epn2, Exoc4, Ext1, Eya1, F3, Fam20a, Fgf1, Fgf2, Fgfr2, Fjx1, Gab1, Gli2, Gli3, Glul, Gna13, Grid2, Hbegf, Hdac7, Hes1, Hes5, Hey1, Hgf, Hipk2, Htra1, Id1, Il18, Itga5, Itgav, Itgb5, Itgb8, Jam2, Lfng, Loxl3, Mafb, Map2k5, Mdk, Megf11, Meis1, Meox1, Mfge8, Mmp14, Mmp2, Msx1, Nfasc, Nfatc1, Nfe2l2, Notch1, Notch2, Notch3, Nr2e1, Nrarp, Nrxn1, Nrxn3, Pals1, Pax6, Pdgfra, Pdgfrb, Phldb2, Ppara, Prkd1, Prom1, Ptch1, Ptgfrn, Ptn, Ptprm, Rapgef3, Rgcc, Rhoj, Robo2, Ror2, Rora, Rpl7l1, S1pr1, Sall1, Sash1, Sdc4, Sdk1, Sema3c, Slc39a12, Smad5, Smo, Sox2, Sox4, Sox8, Sox9, Spred1, Spry2, Stard13, Tcf7l2, Tead2, Tgfb2, Tmem100, Tspan12, Vav3, Vegfb, Wnt5a, Yap1, Zfp219, Zic2, Zic5]
GO:0045937	positive regulation of phosphate metabolic process	GO_BiologicalProcess-EBI-UniProt-GOA-ACAP-ARAP_25.05.2022_00h00	1.28558e-10	2.35518e-07	[5, 6, 7]	None	12.0231	104	[Adam17, Adcyap1r1, Adora2b, Adra2a, Afap1l2, Agt, Akt2, Angpt1, Anxa2, Axl, Bmp7, Bmpr1a, Bmpr1b, Cck, Ccnd2, Ccnyl1, Cd81, Cdon, Clu, Csf1, Dab2, Dazap2, Ednrb, Egfr, Egr1, Emp2, Epha6, Ephb1, Ephb3, Erbb2, Erbb4, Fam20a, Fermt2, Fgf1, Fgf2, Fgfr2, Fgfr3, Fyn, Gab1, Ghr, Gja1, Gprc5b, Hbegf, Hes1, Hes5, Hgf, Hipk2, Igf1r, Il18, Il6st, Irak1, Itga1, Itga5, Itga6, Lamtor3, Lrp4, Lrrk2, Lyn, Map2k5, Map3k1, Mavs, Mertk, Mmd2, Mob1a, Mt3, Nrxn1, Ntrk2, Pard3, Pdgfd, Pdgfra, Pdgfrb, Peli2, Pibf1, Pid1, Pink1, Plpp3, Ppara, Ppargc1a, Ppp2r5a, Prkd1, Prkn, Ptprz1, Rapgef3, Rassf2, Rgcc, Ripk1, Ror1, Ror2, Sash1, Sdc4, Slc27a1, Slc4a4, Sox9, Spry2, Tcf3, Tcf7l1, Tead1, Tgfb2, Tpx2, Traf4, Txn1, Vav3, Vegfb, Wnt5a]
GO:0048839	inner ear development	GO_BiologicalProcess-EBI-UniProt-GOA-ACAP-ARAP_25.05.2022_00h00	1.34832e-10	2.46878e-07	[3, 6]	None	18.8341	42	[Cecr2, Chd7, Col2a1, Cux1, Cxcl14, Dll1, Eya1, Fgf2, Fgfr2, Fgfr3, Frem2, Frzb, Gli2, Gli3, Hes1, Hes5, Hey1, Hpca, Igfbp7, Kcnma1, Lrig1, Mafb, Mal, Mpv17, Myo6, Notch1, Ntn1, Pdgfrb, Pls1, Prrx1, Ror1, Ror2, Sdc4, Slc9a3r1, Sox2, Sox9, Spry2, Tgfb2, Tmie, Ttc8, Wnt5a, Zeb1]
GO:0048708	astrocyte differentiation	GO_BiologicalProcess-EBI-UniProt-GOA-ACAP-ARAP_25.05.2022_00h00	1.54511e-10	2.82756e-07	[5, 6, 7, 8, 9]	None	28.9157	24	[Agt, Dll1, Egfr, Fgfr3, Gfap, Hes1, Hes5, Id2, Il6st, Lamb2, Lrp1, Mt3, Notch1, Nr2e1, Pax6, Plpp3, Pou3f2, Ror1, Ror2, Serpine2, Smo, Sox6, Sox8, Sox9]
GO:0042325	regulation of phosphorylation	GO_BiologicalProcess-EBI-UniProt-GOA-ACAP-ARAP_25.05.2022_00h00	1.58754e-10	2.90362e-07	[6, 7]	None	11.0177	131	[Adam17, Adra2a, Afap1l2, Agt, Akt2, Angpt1, Anxa2, Apoe, Axl, Bax, Bmp7, Bmpr1a, Bmpr1b, Cadm4, Cbs, Cck, Ccnd2, Ccnyl1, Cd81, Cdk5rap2, Cdkn2c, Cdon, Clu, Cnksr3, Csf1, Ctdsp2, Dab2, Dazap2, Deptor, Dmd, Dusp6, Ednrb, Egfr, Egr1, Emp2, Epha6, Ephb1, Ephb3, Erbb2, Erbb4, Fam20a, Fbln1, Fermt2, Fgf1, Fgf2, Fgfr2, Fgfr3, Fyn, Gab1, Gadd45g, Ghr, Gja1, Gprc5b, Hbegf, Hes1, Hes5, Hgf, Hipk2, Hus1, Igf1r, Il18, Il6st, Inppl1, Irak1, Itga5, Itga6, Itpkb, Kat2b, Kirrel2, Lamtor3, Lrp1, Lrp4, Lrp5, Lrrk2, Lyn, Map2k5, Map3k1, Mavs, Mertk, Mmd2, Mob1a, Mt3, Nnt, Nrxn1, Ntrk2, Pard3, Pax6, Pdgfd, Pdgfra, Pdgfrb, Peli2, Pibf1, Pid1, Pink1, Plce1, Plpp3, Ppara, Ppargc1a, Ppp2r5a, Prkd1, Prkn, Ptpn13, Ptprt, Ptprz1, Rapgef3, Rassf2, Rgcc, Ripk1, Ror1, Ror2, Sash1, Sdc4, Slc27a1, Slc4a4, Slc9a3r1, Sox9, Spred1, Spry2, Tcf3, Tcf7l1, Tead1, Tgfb2, Tpx2, Traf4, Trib2, Twf1, Txn1, Vav3, Vegfb, Wnt5a, Wwtr1]
GO:0033674	positive regulation of kinase activity	GO_BiologicalProcess-EBI-UniProt-GOA-ACAP-ARAP_25.05.2022_00h00	2.09979e-10	3.83842e-07	[6, 7, 8, 9]	None	14.3469	67	[Adam17, Adra2a, Afap1l2, Agt, Angpt1, Axl, Bmpr1a, Bmpr1b, Ccnd2, Ccnyl1, Cd81, Clu, Csf1, Dazap2, Egfr, Egr1, Emp2, Epha6, Ephb1, Ephb3, Erbb2, Erbb4, Fam20a, Fermt2, Fgf1, Fgf2, Fgfr2, Fgfr3, Gab1, Ghr, Gja1, Gprc5b, Hbegf, Igf1r, Il18, Irak1, Lamtor3, Lrrk2, Lyn, Map2k5, Map3k1, Mertk, Mmd2, Mob1a, Mt3, Nrxn1, Ntrk2, Pdgfd, Pdgfra, Pdgfrb, Pibf1, Rassf2, Rgcc, Ror1, Ror2, Sash1, Sdc4, Slc27a1, Spry2, Tcf3, Tcf7l1, Tead1, Tgfb2, Tpx2, Traf4, Vav3, Wnt5a]
GO:0040017	positive regulation of locomotion	GO_BiologicalProcess-EBI-UniProt-GOA-ACAP-ARAP_25.05.2022_00h00	2.56228e-10	4.68129e-07	[2, 3, 4]	None	13.4991	76	[Adam17, Adora2b, Adra2a, Agt, Akt2, Amot, Amotl1, Angpt1, Bmp7, Cdh13, Cpne3, Csf1, Cxcl14, Dab2, Dock1, Egfr, Egr1, Epb41l5, Erbb4, F3, Fadd, Fbln1, Fermt2, Fgf1, Fgf2, Gab1, Gnai2, Hbegf, Hdac7, Hgf, Igf1r, Il18, Il6st, Itga5, Itga6, Itgav, Jam2, Lgr6, Lrp1, Lyn, Map4k4, Mcu, Mdk, Mmp14, Mmp2, Nfe2l2, Notch1, Ntn1, Pax6, Pdgfd, Pdgfra, Pdgfrb, Pla2g7, Plpp3, Prkd1, Ptn, Ptprz1, Rapgef3, Rhoj, Rin2, Ror2, S1pr1, Sash1, Sema3c, Sema4b, Sema5b, Sema6d, Smo, Sox9, Spry2, Sun2, Tgfb2, Tpbg, Vegfb, Wnt5a, Zfp703]
GO:0030258	lipid modification	GO_BiologicalProcess-EBI-UniProt-GOA-ACAP-ARAP_25.05.2022_00h00	2.71536e-10	4.95824e-07	[4, 5]	None	17.4242	46	[Acadl, Acadm, Acads, Akt2, Appl2, Cd81, Cpt1a, Crot, Cyp4v3, Dbi, Decr1, Dgkb, Echdc1, Eci1, Eci2, Ephx2, Erbb4, Etfa, Fgf2, Fgfr3, Fmo1, Hacl1, Hadha, Hsd17b4, Inpp4b, Inppl1, Lcat, Lpcat3, Lyn, Mboat2, Mfsd2a, Mtmr10, Pdgfra, Pdgfrb, Pdk4, Pex2, Pex7, Pla2g7, Plpp3, Plpp4, Ppara, Ppargc1a, Ppp2r5a, Scd1, Sox9, Vav3]
GO:2000177	regulation of neural precursor cell proliferation	GO_BiologicalProcess-EBI-UniProt-GOA-ACAP-ARAP_25.05.2022_00h00	2.88808e-10	5.27074e-07	[4, 5]	None	23.9669	29	[Adgrg1, Appl2, Ascl1, Cdon, Ctnna1, Disc1, Disp3, Dmrta2, Fgf2, Foxo3, Fzd9, Gli2, Gli3, Gnai2, Id2, Lrrk2, Lyn, Mdk, Nes, Notch1, Nr2e1, Pax6, Ptn, Ptprz1, Sall1, Smo, Sox2, Wnt5a, Zfp423]
GO:0030111	regulation of Wnt signaling pathway	GO_BiologicalProcess-EBI-UniProt-GOA-ACAP-ARAP_25.05.2022_00h00	2.89892e-10	5.28764e-07	[4, 5, 6, 7, 8]	None	16.1994	52	[Apoe, Ccnyl1, Ctnnd2, Cyld, Dab2, Disc1, Draxin, Eda, Egfr, Egr1, Fam53b, Fgf2, Fgfr2, Fgfr3, Foxo3, Frzb, Fzd9, Gli3, Gpc5, Gprc5b, Klf15, Lgr6, Limd1, Lrp1, Lrp4, Lrrk2, Map3k1, Mdfic, Mdk, Nkd1, Notch1, Nrarp, Pbxip1, Plpp3, Ppm1b, Prkn, Rbms3, Ror2, Sall1, Slc9a3r1, Sox2, Sox4, Sox9, Tcf7l2, Tmem198b, Tpbg, Ubac2, Wnt5a, Wwox, Wwtr1, Yap1, Zfp703]
GO:0060485	mesenchyme development	GO_BiologicalProcess-EBI-UniProt-GOA-ACAP-ARAP_25.05.2022_00h00	3.10189e-10	5.65475e-07	[4]	None	16.7235	49	[Bmp7, Bmpr1a, Dab2, Ednrb, Emp2, Epb41l5, Erbb4, Exoc4, Ext1, Fam172a, Fermt2, Fgfr2, Frzb, Gja1, Hes1, Hey1, Il17rd, Loxl3, Mdk, Meox1, Msx1, Nfatc1, Notch1, Pax6, Pdgfrb, Phldb2, Rgcc, Robo2, Sema3c, Sema4b, Sema5b, Sema6d, Smo, Sox8, Sox9, Spred1, Spry2, Tcf7l2, Tead1, Tead2, Tgfb2, Tmem100, Wnt5a, Wwtr1, Yap1, Zfp36l1, Zfp703, Zic2, Zic5]
GO:0019220	regulation of phosphate metabolic process	GO_BiologicalProcess-EBI-UniProt-GOA-ACAP-ARAP_25.05.2022_00h00	3.16066e-10	5.75872e-07	[5, 6]	None	10.6208	142	[Adam17, Adcyap1r1, Adora2b, Adra2a, Afap1l2, Agt, Ak4, Akt2, Angpt1, Anxa2, Apoe, Axl, Bax, Bmp7, Bmpr1a, Bmpr1b, Cadm4, Cbs, Cck, Ccnd2, Ccnyl1, Cd81, Cdk5rap2, Cdkn2c, Cdon, Clu, Cnksr3, Csf1, Ctdsp2, Dab2, Dazap2, Deptor, Dmd, Dusp6, Ednrb, Egfr, Egr1, Emp2, Entpd1, Epha6, Ephb1, Ephb3, Erbb2, Erbb4, Fam20a, Fbln1, Fermt2, Fgf1, Fgf2, Fgfr2, Fgfr3, Fyn, Gab1, Gadd45g, Ghr, Gja1, Gnai2, Gprc5b, Hbegf, Hes1, Hes5, Hgf, Hipk2, Hpca, Hsd11b1, Hus1, Igf1r, Il18, Il6st, Inppl1, Irak1, Itga1, Itga5, Itga6, Itpkb, Kat2b, Kirrel2, Lamtor3, Lrp1, Lrp4, Lrp5, Lrrk2, Lyn, Map2k5, Map3k1, Mavs, Mertk, Mfsd2a, Mmd2, Mob1a, Mt3, Nnt, Nrxn1, Ntrk2, Pard3, Pax6, Pdgfd, Pdgfra, Pdgfrb, Pdk4, Peli2, Pibf1, Pid1, Pink1, Plce1, Plpp3, Ppara, Ppargc1a, Ppp2r5a, Prkd1, Prkn, Ptpn13, Ptprt, Ptprz1, Rapgef3, Rassf2, Rgcc, Ripk1, Ror1, Ror2, Sash1, Sdc4, Slc27a1, Slc4a4, Slc9a3r1, Sox9, Spred1, Spry2, Tcf3, Tcf7l1, Tead1, Tgfb2, Tpx2, Traf4, Trib2, Twf1, Txn1, Vav3, Vcan, Vegfb, Wnt5a, Wwtr1]
GO:0042327	positive regulation of phosphorylation	GO_BiologicalProcess-EBI-UniProt-GOA-ACAP-ARAP_25.05.2022_00h00	3.34392e-10	6.08928e-07	[6, 7, 8]	None	12.2449	96	[Adam17, Adra2a, Afap1l2, Agt, Akt2, Angpt1, Anxa2, Axl, Bmp7, Bmpr1a, Bmpr1b, Cck, Ccnd2, Ccnyl1, Cd81, Cdon, Clu, Csf1, Dab2, Dazap2, Ednrb, Egfr, Egr1, Emp2, Epha6, Ephb1, Ephb3, Erbb2, Erbb4, Fam20a, Fermt2, Fgf1, Fgf2, Fgfr2, Fgfr3, Fyn, Gab1, Ghr, Gja1, Gprc5b, Hbegf, Hes1, Hes5, Hgf, Hipk2, Igf1r, Il18, Il6st, Irak1, Itga5, Itga6, Lamtor3, Lrp4, Lrrk2, Lyn, Map2k5, Map3k1, Mavs, Mertk, Mmd2, Mob1a, Mt3, Nrxn1, Ntrk2, Pard3, Pdgfd, Pdgfra, Pdgfrb, Peli2, Pibf1, Pink1, Plpp3, Prkd1, Ptprz1, Rapgef3, Rassf2, Rgcc, Ripk1, Ror1, Ror2, Sash1, Sdc4, Slc27a1, Slc4a4, Sox9, Spry2, Tcf3, Tcf7l1, Tead1, Tgfb2, Tpx2, Traf4, Txn1, Vav3, Vegfb, Wnt5a]
GO:0034330	cell junction organization	GO_BiologicalProcess-EBI-UniProt-GOA-ACAP-ARAP_25.05.2022_00h00	3.46347e-10	6.30352e-07	[4]	None	12.3656	92	[Adgrb3, Agt, Apoe, Arc, Bcan, Cabp1, Cadm1, Cdh10, Cdh20, Cdh6, Cldn10, Cntnap2, Col16a1, Ctnna1, Ctnna2, Ctnnd2, Dgkb, Disc1, Dlg2, Dock10, Epb41l5, Ephb1, Ephb3, Erbb2, Erbb4, Erc2, Etv5, Ext1, Farp1, Fermt2, Fgfr2, Frmpd4, Fyn, Fzd9, Gja1, Gpc6, Gpm6b, Grhl1, Grid2, Hdac7, Igf1r, Itga5, Itgav, Kirrel3, Lamb2, Lrp1, Lrp4, Lrp5, Lrrk2, Lrrn1, Lrtm2, Map4k4, Mdga2, Mmp14, Myo6, Ncan, Ndrg2, Nefh, Nfasc, Nfia, Nlgn1, Nptx1, Nrxn1, Nrxn3, Ntn1, Ntrk2, Palld, Pard3, Pcdhgc3, Pdlim5, Phldb2, Pip5k1a, Pkp2, Plxnb1, Ppfibp2, Ptn, Ptprt, Rab13, Sdc4, Sdk1, Sez6l, Slc6a1, Snta1, Sparcl1, Svep1, Tgfb2, Tjp2, Tns1, Tpbg, Utrn, Wnt5a, Zfp703]
GO:0045665	negative regulation of neuron differentiation	GO_BiologicalProcess-EBI-UniProt-GOA-ACAP-ARAP_25.05.2022_00h00	4.52702e-10	8.23464e-07	[4, 5, 6, 7, 8, 9, 10]	None	27.5862	24	[Ascl1, Bmp7, Cdk5rap2, Disp3, Dll1, Dmd, Fgfr3, Foxo3, Fuom, Gli3, Hes1, Hes5, Hey1, Id2, Meis1, Notch1, Notch3, Nr2e1, Olig2, Pax6, Sox2, Sox3, Sox8, Sox9]
GO:0043583	ear development	GO_BiologicalProcess-EBI-UniProt-GOA-ACAP-ARAP_25.05.2022_00h00	4.78584e-10	8.70066e-07	[5]	None	17.6	44	[Cecr2, Chd7, Col2a1, Cux1, Cxcl14, Dll1, Eya1, Fgf2, Fgfr2, Fgfr3, Frem2, Frzb, Gli2, Gli3, Hes1, Hes5, Hey1, Hpca, Igfbp7, Kcnma1, Lrig1, Mafb, Mal, Mpv17, Msx1, Myo6, Notch1, Ntn1, Pdgfrb, Pls1, Prrx1, Ror1, Ror2, Sdc4, Slc9a3r1, Sox2, Sox9, Spry2, Tgfb2, Tmie, Tshz1, Ttc8, Wnt5a, Zeb1]
GO:0016055	Wnt signaling pathway	GO_BiologicalProcess-EBI-UniProt-GOA-ACAP-ARAP_25.05.2022_00h00	5.07361e-10	9.21368e-07	[4, 5, 6, 7]	None	14.6172	63	[Amotl1, Apoe, Ccnyl1, Cpe, Ctnnd2, Cyld, Dab2, Disc1, Draxin, Eda, Ednrb, Egfr, Egr1, Ext1, Fam53b, Fermt2, Fgf2, Fgfr2, Fgfr3, Foxo3, Frzb, Fzd9, Gli3, Gpc5, Gprc5b, Klf15, Lgr6, Limd1, Lrp1, Lrp4, Lrp5, Lrrk2, Map3k1, Mdfic, Mdk, Ndp, Ndrg2, Nkd1, Notch1, Nrarp, Pbxip1, Plpp3, Ppm1b, Prkn, Rbms3, Ror1, Ror2, Sall1, Slc9a3r1, Sox2, Sox4, Sox9, Tcf7l1, Tcf7l2, Tmem198b, Tpbg, Tspan12, Ubac2, Wnt5a, Wwox, Wwtr1, Yap1, Zfp703]
GO:0001822	kidney development	GO_BiologicalProcess-EBI-UniProt-GOA-ACAP-ARAP_25.05.2022_00h00	5.07181e-10	9.21548e-07	[4, 5, 6, 7]	None	15.7895	54	[Agt, Angpt1, Bax, Bmp7, Cux1, Dll1, Ednrb, Egr1, Erbb4, Ext1, Eya1, Fadd, Fgf1, Fgf2, Fgfr2, Frem2, Gli2, Gli3, Hes1, Hes5, Hey1, Id2, Id3, Kank2, Kirrel3, Klf15, Lamb2, Lrp4, Lrrk2, Mal, Mpv17, Notch1, Notch2, Notch3, Pdgfd, Pdgfra, Pdgfrb, Plce1, Pou3f3, Prom1, Ptch1, Robo2, Sall1, Sdc4, Smad5, Smo, Sox4, Sox8, Sox9, Tgfb2, Vcan, Wnt5a, Wwtr1, Yap1]
GO:0032990	cell part morphogenesis	GO_BiologicalProcess-EBI-UniProt-GOA-ACAP-ARAP_25.05.2022_00h00	5.27023e-10	9.56547e-07	[4, 5]	None	12.3139	91	[Adgrb3, Apoe, Arc, Bax, Bcan, Bmp7, Bmpr1b, Camk2a, Ccdc141, Cck, Cdh4, Clu, Cntn6, Cntnap2, Col25a1, Cspg5, Ctnna2, Ctnnd2, Cux1, Disc1, Dmd, Dock10, Draxin, Egfr, Epha6, Ephb1, Ephb3, Erbb2, Etv4, Ext1, Farp1, Fgfr2, Fgfr3, Fyn, Gja1, Gli2, Gli3, Grip1, Id1, Igf1r, Itga1, Kirrel3, Lamb2, Lifr, Llgl1, Llph, Lrp1, Lrp4, Lrrk2, Lrtm2, Map4k4, Mdk, Metrn, Mfsd2a, Mgll, Mt3, Nefh, Nes, Nexn, Nfasc, Nlgn1, Notch1, Notch3, Nptx1, Nr2e1, Nrxn1, Ntn1, Ntrk2, Palld, Pax6, Pdlim5, Pid1, Plxnb1, Pou3f2, Prkn, Ptch1, Ptn, Ptprm, Ptprz1, Robo2, Sema3c, Sema4b, Sema5b, Sema6d, Smo, Spg20, Tgfb2, Tpbg, Ttc8, Wnt5a, Zic2]
GO:0060070	canonical Wnt signaling pathway	GO_BiologicalProcess-EBI-UniProt-GOA-ACAP-ARAP_25.05.2022_00h00	5.64637e-10	1.02425e-06	[5, 6, 7, 8]	None	16.443	49	[Apoe, Ccnyl1, Ctnnd2, Cyld, Dab2, Disc1, Draxin, Eda, Ednrb, Egfr, Egr1, Ext1, Fam53b, Fgf2, Fgfr2, Fgfr3, Foxo3, Frzb, Fzd9, Gli3, Gpc5, Gprc5b, Limd1, Lrp4, Lrp5, Lrrk2, Map3k1, Mdk, Nkd1, Notch1, Nrarp, Plpp3, Ppm1b, Prkn, Rbms3, Ror2, Slc9a3r1, Sox2, Sox4, Sox9, Tcf7l1, Tcf7l2, Tmem198b, Tpbg, Ubac2, Wnt5a, Wwtr1, Yap1, Zfp703]
GO:0061351	neural precursor cell proliferation	GO_BiologicalProcess-EBI-UniProt-GOA-ACAP-ARAP_25.05.2022_00h00	5.84147e-10	1.05906e-06	[3]	None	19.1919	38	[Adgrg1, Appl2, Ascl1, Cdon, Cntnap2, Ctnna1, Disc1, Disp3, Dmrta2, Emx2, Ephb1, Fabp7, Fgf2, Fgfr2, Foxo3, Fzd9, Gli2, Gli3, Gnai2, Id2, Lrrk2, Lyn, Mdk, Nde1, Nes, Notch1, Nr2e1, Pax6, Pou3f2, Pou3f3, Ptn, Ptprz1, Rora, Sall1, Smo, Sox2, Wnt5a, Zfp423]
GO:0001932	regulation of protein phosphorylation	GO_BiologicalProcess-EBI-UniProt-GOA-ACAP-ARAP_25.05.2022_00h00	6.20069e-10	1.12357e-06	[6, 7, 8]	None	11.1962	117	[Adam17, Adra2a, Afap1l2, Agt, Akt2, Angpt1, Anxa2, Apoe, Bax, Bmp7, Bmpr1a, Bmpr1b, Cadm4, Cbs, Cck, Ccnd2, Ccnyl1, Cd81, Cdk5rap2, Cdkn2c, Cdon, Clu, Cnksr3, Csf1, Ctdsp2, Dab2, Dazap2, Deptor, Dmd, Dusp6, Ednrb, Egfr, Egr1, Emp2, Erbb2, Erbb4, Fam20a, Fbln1, Fermt2, Fgf1, Fgf2, Fgfr3, Fyn, Gab1, Gadd45g, Ghr, Gja1, Gprc5b, Hbegf, Hes1, Hes5, Hgf, Hipk2, Hus1, Il18, Il6st, Inppl1, Irak1, Itga5, Itpkb, Kat2b, Kirrel2, Lrp1, Lrp4, Lrp5, Lrrk2, Lyn, Map2k5, Map3k1, Mavs, Mmd2, Mob1a, Mt3, Nnt, Nrxn1, Ntrk2, Pard3, Pax6, Pdgfd, Pdgfra, Pdgfrb, Peli2, Pibf1, Pid1, Pink1, Plce1, Plpp3, Ppargc1a, Prkd1, Prkn, Ptpn13, Ptprt, Ptprz1, Rapgef3, Rassf2, Rgcc, Ripk1, Ror2, Sash1, Sdc4, Slc27a1, Slc9a3r1, Sox9, Spred1, Spry2, Tcf3, Tcf7l1, Tead1, Tgfb2, Tpx2, Traf4, Trib2, Twf1, Txn1, Vegfb, Wnt5a, Wwtr1]
GO:0048858	cell projection morphogenesis	GO_BiologicalProcess-EBI-UniProt-GOA-ACAP-ARAP_25.05.2022_00h00	6.87886e-10	1.24576e-06	[4, 5, 6]	None	12.4476	89	[Adgrb3, Apoe, Arc, Bcan, Bmp7, Bmpr1b, Camk2a, Ccdc141, Cck, Cdh4, Clu, Cntn6, Cntnap2, Col25a1, Cspg5, Ctnna2, Ctnnd2, Cux1, Disc1, Dmd, Dock10, Draxin, Egfr, Epha6, Ephb1, Ephb3, Erbb2, Etv4, Ext1, Farp1, Fgfr2, Fgfr3, Fyn, Gja1, Gli2, Gli3, Grip1, Id1, Igf1r, Itga1, Kirrel3, Lamb2, Lifr, Llgl1, Llph, Lrp1, Lrp4, Lrrk2, Lrtm2, Map4k4, Mdk, Metrn, Mfsd2a, Mgll, Mt3, Nefh, Nes, Nexn, Nfasc, Nlgn1, Notch1, Notch3, Nptx1, Nr2e1, Nrxn1, Ntn1, Ntrk2, Palld, Pax6, Pdlim5, Plxnb1, Pou3f2, Prkn, Ptch1, Ptn, Ptprm, Ptprz1, Robo2, Sema3c, Sema4b, Sema5b, Sema6d, Smo, Spg20, Tgfb2, Tpbg, Ttc8, Wnt5a, Zic2]
GO:0022612	gland morphogenesis	GO_BiologicalProcess-EBI-UniProt-GOA-ACAP-ARAP_25.05.2022_00h00	6.97795e-10	1.26301e-06	[4, 5]	None	21.0191	33	[Bax, Bmp7, Csf1, Csmd1, Cyp7b1, Eda, Egfr, Etv4, Etv5, Fgf1, Fgfr2, Gli2, Gli3, Hgf, Igf1r, Il18, Lrp5, Mdk, Mmp2, Notch1, Notch2, Nr3c1, Ntn1, Ntn4, Pax6, Ptch1, Ptn, Sema3c, Slc9a3r1, Smo, Sox9, Tgfb2, Wnt5a]
GO:0048583	regulation of response to stimulus	GO_BiologicalProcess-EBI-UniProt-GOA-ACAP-ARAP_25.05.2022_00h00	7.57564e-10	1.37043e-06	[2, 3]	None	8.58671	305	[A2m, Abat, Abca1, Actl6a, Adam17, Adamts12, Adcyap1r1, Adgrg1, Adk, Adora2b, Adra2a, Adrb1, Afap1l2, Agt, Akap7, Akt2, Amot, Angpt1, Anxa2, Apoe, Appl2, Arc, Arhgap18, Ascl1, Axl, Bax, Bmp7, Bmpr1a, Bmpr1b, Cabp1, Cadm1, Cadm4, Camk2a, Cavin3, Cbs, Cck, Ccnyl1, Cd63, Cd81, Cdh13, Cdk5rap2, Cdon, Cgnl1, Chsy1, Clu, Cmtm3, Cnksr3, Cntn6, Col2a1, Csf1, Cth, Ctnna1, Ctnna2, Ctnnd2, Cxcl14, Cyld, Cyp7b1, Cyrib, Dab2, Ddah1, Ddit4l, Dennd1a, Dennd4c, Deptor, Disc1, Dll1, Dmd, Dpf3, Draxin, Dusp6, Eda, Eda2r, Ednrb, Efhd1, Egfr, Egr1, Eif2ak2, Elf1, Emp2, Ephb1, Epn2, Erbb2, Erbb4, Erbin, Evc, Exoc4, Eya1, Ezr, F3, Fabp5, Fabp7, Fadd, Fam53b, Fbln1, Fermt2, Fgf1, Fgf2, Fgfr2, Fgfr3, Fgfrl1, Fmn2, Foxo3, Frmpd1, Frzb, Fut8, Fyn, Fzd9, Gab1, Gadd45g, Ggt7, Ghr, Gja1, Gli2, Gli3, Gnai2, Gpc5, Gpc6, Gprc5b, Grid2, Gsg1l, Hbegf, Hdac7, Hes1, Hes5, Hey1, Hgf, Hip1, Hipk2, Hlx, Htra1, Id1, Igf1r, Igfbp2, Igfbp4, Igfbp7, Igsf11, Il17rd, Il18, Il33, Il6st, Inpp4b, Inppl1, Ipo9, Irak1, Itga1, Itga6, Itgav, Itpkb, Kank2, Kat2b, Kif7, Klf15, Lamb2, Lamp1, Lamtor3, Lfng, Lgr6, Limd1, Llgl1, Loxl3, Lpar4, Lpcat3, Lrp1, Lrp4, Lrrk2, Lsm14a, Ltbp1, Lurap1, Lyn, Lypd1, Mad1l1, Mal, Map2k5, Map3k1, Map4k4, Mavs, Mctp1, Mcu, Mdfic, Mdk, Metrnl, Mfap4, Mgll, Mlc1, Mmd2, Mmp14, Mndal, Msx1, Mt3, Myorg, Nacc2, Ndrg2, Nelfe, Nfatc1, Nfe2l2, Nkd1, Nlgn1, Notch1, Notch2, Nptx1, Nr3c1, Nrarp, Nrxn1, Ntrk2, Ntsr2, Pals1, Pard3, Pbxip1, Pdgfd, Pdgfra, Pdgfrb, Pea15a, Peli2, Phldb2, Pibf1, Pid1, Pink1, Pla2g7, Plce1, Plpp3, Plxnb1, Ppara, Ppargc1a, Ppm1b, Prdm16, Prdx2, Prex1, Prkd1, Prkg1, Prkn, Prrx1, Ptch1, Ptn, Ptpn13, Ptprt, Pttg1ip, Ralgapa2, Rassf2, Rbms3, Rfx4, Rgcc, Rgs12, Rgs20, Ripk1, Rnft1, Robo2, Ror1, Ror2, Rora, S100a13, S100b, S1pr1, Sall1, Sall3, Sash1, Sema3c, Sema4b, Sema5b, Sema6d, Serpine2, Sesn3, Sez6l, Sipa1l2, Slc15a2, Slc25a5, Slc30a10, Slc7a2, Slc9a3r1, Smo, Sox2, Sox4, Sox9, Spg20, Spred1, Spry2, Stard13, Supt3, Tcf7l2, Tead1, Tgfb2, Timp3, Tmbim6, Tmem100, Tmem198b, Tnfrsf19, Tpbg, Traf4, Tril, Trim56, Tspan12, Tspan5, Twf1, Txn1, Ubac2, Vav3, Vegfb, Wnt5a, Wwox, Wwtr1, Xylt1, Yap1, Zeb1, Zfp423, Zfp703, Zic2]
GO:0030155	regulation of cell adhesion	GO_BiologicalProcess-EBI-UniProt-GOA-ACAP-ARAP_25.05.2022_00h00	7.61959e-10	1.37762e-06	[3, 4]	None	12.2783	90	[Abat, Actl6a, Adgrg1, Adk, Angpt1, Bmp7, Ccdc80, Cd63, Cd81, Cdh13, Chst2, Cnksr3, Col16a1, Csf1, Cspg5, Cyld, Cyrib, Dab2, Disc1, Dll1, Dmd, Dock1, Ecm2, Emp2, Epb41l5, Ephb3, Erbb2, Fadd, Fbln1, Fermt2, Foxo3, Gli3, Gpam, Gpm6b, Gsn, Hes1, Hlx, Igfbp2, Il18, Il6st, Irak1, Itga5, Itga6, Itgav, Itpkb, Jam2, Lamb2, Loxl3, Lrp1, Lyn, Mad1l1, Map2k5, Map4k4, Mdga2, Mdk, Megf10, Mmp14, Mmp2, Myo10, Nat8f1, Notch1, Nrarp, Pag1, Phldb2, Plpp3, Plxnb1, Ppara, Prdx2, Prex1, Prkg1, Ptn, Ptprz1, Rgcc, Rin2, S1pr1, Sdc4, Serpine2, Smoc1, Sox2, Sox4, Sox9, Sparcl1, Tesc, Tgfb2, Utrn, Vav3, Vcam1, Wnt5a, Zfhx3, Zfp703]
GO:0051960	regulation of nervous system development	GO_BiologicalProcess-EBI-UniProt-GOA-ACAP-ARAP_25.05.2022_00h00	8.67671e-10	1.56788e-06	[4, 5, 6]	None	13.5338	72	[Adgrb3, Anxa2, Apoe, Appl2, Ascl1, Bhlhe41, Bmp7, Bmpr1a, Cdh4, Chd7, Ctnna1, Cux1, Disc1, Dll1, Dmrta2, Draxin, Egfr, Ephb1, Ephb3, Etv5, Fgf2, Fgfr3, Gfap, Gli3, Grid2, Hes1, Hes5, Hes6, Hey1, Hgf, Id1, Id2, Il33, Il6st, Jam2, Lrp1, Lrp4, Lrrn1, Lrtm2, Lyn, Mdk, Metrn, Mt3, Nlgn1, Notch1, Nr2e1, Nrxn1, Ntn1, Ntrk2, Olig2, Pard3, Pax6, Plxnb1, Ptn, Ptprz1, Robo2, S100b, Sema3c, Sema4b, Sema5b, Sema6d, Serpine2, Slc7a5, Smo, Sox2, Sox8, Spg20, Tcf7l2, Tmem98, Tpbg, Wnt5a, Yap1]
GO:0050678	regulation of epithelial cell proliferation	GO_BiologicalProcess-EBI-UniProt-GOA-ACAP-ARAP_25.05.2022_00h00	9.36225e-10	1.69082e-06	[4, 5]	None	14.91	58	[Adam17, Adora2b, Apoe, Bax, Bmpr1a, Bnc1, Ccnd2, Cdh13, Ctsl, Cyp7b1, Dab2, Ednrb, Egfr, Erbb2, Erbb4, Etv4, Eya1, F3, Fgf1, Fgf2, Fgfr2, Fgfr3, Gja1, Gli2, Glul, Hes1, Hes5, Hey1, Hlx, Htra1, Id1, Il18, Map2k5, Mdk, Nfatc1, Notch1, Notch2, Nrarp, Pard3, Pax6, Pex2, Prkd1, Ptch1, Ptn, Ptprm, Rgcc, Rida, Smo, Sox2, Sox9, Tcf7l2, Tgfb2, Vegfb, Wnt5a, Yap1, Zeb1, Zfp36l1, Zfp703]
GO:0010033	response to organic substance	GO_BiologicalProcess-EBI-UniProt-GOA-ACAP-ARAP_25.05.2022_00h00	9.86137e-10	1.77998e-06	[3]	None	8.92608	256	[A2m, Abat, Abca1, Abhd2, Ackr4, Acsbg1, Adam17, Adamts12, Adcyap1r1, Adora2b, Adra2a, Agl, Agt, Ahcyl1, Akap7, Akt2, Alpl, Angpt1, Apoe, Appl2, Aqp4, Arap1, Asah1, Ascl1, Atp1a2, Axl, Bax, Bmp7, Bmpr1a, Bmpr1b, Cacna2d1, Cadm4, Camk2a, Car2, Cbs, Cd63, Cd81, Cdh13, Clu, Cntnap2, Col16a1, Col2a1, Col5a2, Cpne3, Cpt1a, Csf1, Cth, Ctnna1, Ctnna2, Ctsb, Ctsl, Cyld, Cyp7b1, Cyrib, Dab2, Dennd4c, Dio2, Dll1, Dmd, Dusp6, Eda, Eda2r, Ednrb, Egfr, Egr1, Eif2ak2, Epb41l5, Ephx1, Epn2, Erbb2, Erbb4, Erbin, Ext1, Ezr, F3, Fadd, Fermt2, Fgf1, Fgf2, Fgfr2, Fgfr3, Fgfrl1, Fmo1, Foxo3, Fut8, Fyn, Gab1, Gatm, Gfpt2, Ggh, Ghr, Gja1, Gldc, Gli2, Gli3, Glul, Gnai2, Gpam, Gsn, Gstt1, Hadha, Hdac8, Hes1, Hes5, Hgf, Hipk2, Hpca, Hrh1, Htr4, Htra1, Id1, Id3, Igf1r, Igfbp2, Il11ra1, Il15ra, Il17rd, Il18, Il33, Il6st, Inppl1, Irak1, Itgav, Itgb5, Itgb8, Itpr2, Kank2, Kat2b, Kcnd3, Kcnj16, Kcnma1, Klf15, Knstrn, Lamtor3, Lcat, Lifr, Lrp1, Lrp5, Lrrk2, Lsm14a, Ltbp1, Ltbp3, Lyn, Lypd1, Map2k5, Map3k1, Mavs, Mdk, Me1, Mlc1, Mmp14, Mmp2, Mndal, Mras, Msx1, Mt3, Mtss2, Nefh, Nfe2l2, Notch1, Notch2, Npc1, Nptx1, Nr3c1, Nrxn1, Ntrk2, Osmr, Pacrg, Pals1, Paqr7, Paqr8, Pard3, Pax6, Pax9, Pdgfd, Pdgfra, Pdgfrb, Pdk4, Pggt1b, Pid1, Pou3f2, Ppara, Ppargc1a, Prdm16, Prdx2, Prkd1, Prkn, Ptch1, Ptprt, Pygm, Rab13, Rab31, Rapgef3, Relb, Rftn2, Rhoq, Ripk1, Rnft1, Ror2, Rora, Rorb, Sash1, Scd1, Scd2, Sdk1, Sesn3, Slc1a2, Slc1a3, Slc25a5, Slc27a1, Slc30a10, Slc6a1, Slc7a5, Slc9a3r1, Smad5, Smo, Sox2, Sox4, Sox6, Sox9, Spg20, Spred1, Spry2, Srebf1, Stx8, Stxbp3, Tcf3, Tcf7l1, Tcf7l2, Tead1, Tead2, Tesc, Tgfb2, Timp3, Timp4, Tjp2, Tmbim6, Tmem100, Trim56, Trp53inp1, Tspan12, Ubac2, Ube2l3, Ubxn8, Vamp3, Vcam1, Vegfb, Wnt5a, Wwox, Yap1, Zeb1, Zfhx3, Zfp36l1, Zfp36l2, Zfp423, Zfp703]
GO:0030900	forebrain development	GO_BiologicalProcess-EBI-UniProt-GOA-ACAP-ARAP_25.05.2022_00h00	1.05739e-09	1.90753e-06	[3, 5, 6, 7, 8]	None	14.2212	63	[Adgrg1, Ascl1, Atp1a2, Atp1b2, Axl, Bax, Bcan, Bmpr1a, Ccdc141, Cdon, Chd7, Cntnap2, Dbi, Disc1, Dmd, Dmrta2, Draxin, Egfr, Emx2, Ephb3, Erbb4, Ext1, Fabp7, Fgf2, Fgfr2, Fgfr3, Fyn, Gli2, Gli3, Hes1, Hes5, Id2, Igf1r, Kirrel3, Lrrk2, Mdk, Mfsd2a, Msx1, Nde1, Notch1, Notch3, Nr2e1, Ntrk2, Olig2, Pals1, Pax6, Pou3f2, Pou3f3, Prkg1, Rfx4, Robo2, Sall1, Sall3, Slc1a2, Smo, Sox2, Sox3, Sun2, Tcf7l2, Ttc8, Wnt5a, Zeb1, Zic5]
GO:0050673	epithelial cell proliferation	GO_BiologicalProcess-EBI-UniProt-GOA-ACAP-ARAP_25.05.2022_00h00	1.12266e-09	2.02415e-06	[3]	None	14.0693	65	[Adam17, Adk, Adora2b, Apoe, Bax, Bmpr1a, Bnc1, Ccnd2, Cdh13, Ctsl, Cyp7b1, Dab2, Ednrb, Egfr, Erbb2, Erbb4, Etv4, Eya1, F3, Fabp7, Fgf1, Fgf2, Fgfr2, Fgfr3, Gja1, Gli2, Glul, Hes1, Hes5, Hey1, Hgf, Hlx, Htra1, Id1, Id2, Igfbp4, Il18, Loxl3, Map2k5, Mdk, Mmp14, Nfatc1, Notch1, Notch2, Nrarp, Pard3, Pax6, Pex2, Prkd1, Ptch1, Ptn, Ptprm, Rgcc, Rida, Smo, Sox2, Sox9, Tcf7l2, Tgfb2, Vegfb, Wnt5a, Yap1, Zeb1, Zfp36l1, Zfp703]
GO:0048709	oligodendrocyte differentiation	GO_BiologicalProcess-EBI-UniProt-GOA-ACAP-ARAP_25.05.2022_00h00	1.12997e-09	2.0362e-06	[5, 6, 7, 8, 9]	None	23.3333	28	[Ascl1, Cdkn2c, Clu, Cntnap2, Erbb2, Exoc4, Fgfr3, Gli3, Hes1, Hes5, Id2, Il33, Kcnj10, Lyn, Mal, Mdk, Notch1, Ntrk2, Olig1, Olig2, Pax6, Ptn, Ptprz1, Sox6, Sox8, Sox9, Tcf7l2, Tmem98]
GO:0070371	ERK1 and ERK2 cascade	GO_BiologicalProcess-EBI-UniProt-GOA-ACAP-ARAP_25.05.2022_00h00	1.13376e-09	2.0419e-06	[5, 6, 7]	None	16.1184	49	[Adam17, Agt, Angpt1, Apoe, Cavin3, Cnksr3, Cntnap2, Dab2, Dmd, Dusp6, Egfr, Ephb1, Erbb2, Erbb4, Ezr, Fbln1, Fermt2, Fgf1, Fgf2, Fgfr2, Fgfr3, Gnai2, Ipo9, Itgav, Lrp1, Lyn, Mt3, Ndrg2, Nelfe, Notch1, Notch2, Nrxn1, Ntrk2, Ntsr2, Pdgfd, Pdgfra, Pdgfrb, Ror1, Ror2, Slc30a10, Slc9a3r1, Sox9, Spred1, Spry2, Timp3, Tpbg, Vegfb, Zfp36l1, Zfp36l2]
GO:0048812	neuron projection morphogenesis	GO_BiologicalProcess-EBI-UniProt-GOA-ACAP-ARAP_25.05.2022_00h00	1.15153e-09	2.07275e-06	[6, 7, 8, 9, 10, 11]	None	12.4098	86	[Adgrb3, Apoe, Arc, Bcan, Bmp7, Bmpr1b, Camk2a, Ccdc141, Cck, Cdh4, Clu, Cntn6, Cntnap2, Col25a1, Ctnna2, Ctnnd2, Cux1, Disc1, Dmd, Dock10, Draxin, Egfr, Epha6, Ephb1, Ephb3, Erbb2, Etv4, Ext1, Farp1, Fgfr2, Fgfr3, Fyn, Gja1, Gli2, Gli3, Grip1, Id1, Igf1r, Itga1, Kirrel3, Lamb2, Lifr, Llgl1, Llph, Lrp1, Lrp4, Lrrk2, Lrtm2, Map4k4, Metrn, Mfsd2a, Mgll, Mt3, Nefh, Nexn, Nfasc, Nlgn1, Notch1, Notch3, Nptx1, Nr2e1, Nrxn1, Ntn1, Ntrk2, Palld, Pax6, Pdlim5, Plxnb1, Pou3f2, Prkn, Ptch1, Ptn, Ptprm, Ptprz1, Robo2, Sema3c, Sema4b, Sema5b, Sema6d, Smo, Spg20, Tgfb2, Tpbg, Ttc8, Wnt5a, Zic2]
GO:0060041	retina development in camera-type eye	GO_BiologicalProcess-EBI-UniProt-GOA-ACAP-ARAP_25.05.2022_00h00	1.30183e-09	2.34199e-06	[3, 7, 8, 9]	None	19.3548	36	[Actl6a, Bax, Bmpr1b, Cdon, Chd7, Clic4, Dll1, Fjx1, Hes1, Hipk2, Hpca, Lamb2, Lrp5, Megf11, Mertk, Mfsd2a, Ndp, Notch1, Nr2e1, Ntrk2, Pax6, Pdgfra, Pdgfrb, Prom1, Ptn, Ptprm, Rhoj, Rorb, Sdk1, Sox2, Sox8, Sox9, Tgfb2, Tgif2, Tspan12, Ttc8]
GO:0006629	lipid metabolic process	GO_BiologicalProcess-EBI-UniProt-GOA-ACAP-ARAP_25.05.2022_00h00	1.75197e-09	3.15004e-06	[3]	None	10.628	132	[Abca1, Abhd2, Abhd3, Abhd4, Acadl, Acadm, Acads, Acbd5, Acot1, Acot11, Acsbg1, Acsf2, Acss1, Acss2, Adhfe1, Adora2b, Adra2a, Agpat3, Agt, Akr1b10, Akt2, Angptl4, Apoe, Appl2, Asah1, Bax, Bmpr1b, Cd81, Chpt1, Cpt1a, Crot, Cth, Cyp2j9, Cyp4v3, Cyp51, Cyp7b1, Dab2, Dbi, Decr1, Dgkb, Dio2, Disp3, Echdc1, Eci1, Eci2, Ednrb, Egfr, Egr1, Elovl2, Elovl5, Ephx1, Ephx2, Erbb4, Etfa, Fabp5, Fads2, Fgf1, Fgf2, Fgfr3, Fmo1, Fuca1, Gdpd2, Gm2a, Gpam, Gstm1, Hacd2, Hacl1, Hadha, Hdhd5, Hrh1, Hsd11b1, Hsd17b11, Hsd17b4, Id2, Igf1r, Igfbp7, Il6st, Inpp4b, Inppl1, Itgb8, Itpkb, Kcnma1, Lcat, Lpcat3, Lrp1, Lrp5, Lyn, Mboat2, Mfsd2a, Mgll, Mid1ip1, Mt3, Mtmr10, Npc1, Nr3c1, Pcca, Pcyt1a, Pdgfra, Pdgfrb, Pdk4, Pdss2, Pex2, Pex7, Pibf1, Pip5k1a, Pla2g7, Plcb3, Plcd4, Plce1, Plcl1, Plpp3, Plpp4, Pnpla7, Ppara, Ppargc1a, Ppp2r5a, Prdx6, Prkab1, Qki, Rdh5, Rida, Rora, Scd1, Scd2, Sec14l2, Slc27a1, Sox9, Srebf1, St8sia5, Tcf7l2, Thrsp, Vav3]
GO:0060828	regulation of canonical Wnt signaling pathway	GO_BiologicalProcess-EBI-UniProt-GOA-ACAP-ARAP_25.05.2022_00h00	1.78847e-09	3.21388e-06	[5, 6, 7, 8, 9]	None	17.1315	43	[Apoe, Ccnyl1, Ctnnd2, Cyld, Dab2, Draxin, Eda, Egfr, Egr1, Fam53b, Fgf2, Fgfr2, Fgfr3, Foxo3, Frzb, Fzd9, Gli3, Gpc5, Gprc5b, Limd1, Lrp4, Lrrk2, Map3k1, Mdk, Nkd1, Notch1, Nrarp, Ppm1b, Prkn, Rbms3, Ror2, Slc9a3r1, Sox2, Sox4, Sox9, Tcf7l2, Tmem198b, Tpbg, Ubac2, Wnt5a, Wwtr1, Yap1, Zfp703]
GO:0061448	connective tissue development	GO_BiologicalProcess-EBI-UniProt-GOA-ACAP-ARAP_25.05.2022_00h00	1.84369e-09	3.31127e-06	[4]	None	16.263	47	[Adamts12, Bmp1, Bmp7, Bmpr1a, Bmpr1b, Cbs, Chsy1, Col27a1, Col2a1, Col5a1, Csf1, Csgalnact1, Egr1, Evc, Ext1, Fgf2, Fgfr3, Frzb, Ghr, Gli2, Gli3, Hes5, Id2, Itgb8, Loxl3, Lrp5, Ltbp3, Mboat2, Mdk, Msx1, Notch1, Pbxip1, Pdgfd, Pdgfrb, Ppargc1a, Prrx1, Ror2, Serpinh1, Smad5, Sox6, Sox8, Sox9, Spg20, Tgfb2, Wnt5a, Zeb1, Zfp219]
GO:0007267	cell-cell signaling	GO_BiologicalProcess-EBI-UniProt-GOA-ACAP-ARAP_25.05.2022_00h00	2.4648e-09	4.42431e-06	[2, 3]	None	10.1198	152	[Abat, Abca1, Adora2b, Adra2a, Adrb1, Agt, Akap7, Amotl1, Apoe, Arc, Cabp1, Cacna1c, Cacna2d1, Cadm1, Camk2a, Car2, Ccnyl1, Chd7, Cntnap2, Cpe, Cpt1a, Cspg5, Ctnnd2, Cyld, Dab2, Dbi, Dgkb, Dio2, Disc1, Dlg2, Dll1, Draxin, Ecrg4, Eda, Ednrb, Egfr, Egr1, Entpd1, Ephb1, Erbb4, Erc2, Etv5, Exoc4, Ext1, Fabp5, Fam53b, Farp1, Fermt2, Fgf2, Fgfr2, Fgfr3, Fjx1, Foxo3, Frzb, Fyn, Fzd9, Gabrg1, Gabrg3, Gfap, Gja1, Gli2, Gli3, Glud1, Glul, Gnai2, Gpc5, Gprc5b, Grid2, Grm3, Hes1, Hgf, Hrh1, Htr4, Igsf11, Itgav, Itgb8, Kcne1l, Kcnj10, Kcnma1, Kcnn2, Klf15, Lgr6, Limd1, Lrp1, Lrp4, Lrp5, Lrrk2, Ltbp1, Ltbp3, Lyn, Lypd1, Map3k1, Mctp1, Mcu, Mdfic, Mdk, Mgll, Myo6, Ndp, Ndrg2, Nkd1, Nlgn1, Notch1, Nptx1, Nr2e1, Nr3c1, Nrarp, Nrxn1, Nrxn3, Ntrk2, Paip2, Pax6, Pbxip1, Pdyn, Pink1, Pkp2, Plcl1, Plpp3, Ppm1b, Prkn, Ptn, Rbms3, Ror1, Ror2, S100b, Sall1, Serpine2, Slc12a4, Slc1a3, Slc6a1, Slc9a3r1, Smo, Snap23, Sorcs3, Sox2, Sox4, Sox9, Srebf1, Stxbp3, Tcf7l1, Tcf7l2, Tmem198b, Tpbg, Trim9, Tspan12, Ubac2, Wnt5a, Wwox, Wwtr1, Yap1, Zfp423, Zfp703]
GO:0001654	eye development	GO_BiologicalProcess-EBI-UniProt-GOA-ACAP-ARAP_25.05.2022_00h00	2.84643e-09	5.1065e-06	[5, 6, 7]	None	14.3902	59	[Actl6a, Bax, Bmp7, Bmpr1b, Cacna1c, Cdon, Chd7, Clic4, Col5a1, Col5a2, Dll1, Egfr, Ephb1, Fat1, Fgf2, Fgfr2, Fgfr3, Fjx1, Frem2, Gja1, Gli3, Hes1, Hes5, Hipk2, Hpca, Lamb2, Lrp5, Map3k1, Megf11, Meis1, Mertk, Mfsd2a, Ndp, Nes, Notch1, Notch2, Nr2e1, Ntrk2, Pax6, Pdgfra, Pdgfrb, Prom1, Ptn, Ptprm, Rhoj, Rorb, Sall2, Sdk1, Smoc1, Sox2, Sox8, Sox9, Spred1, Spry2, Tgfb2, Tgif2, Tspan12, Ttc8, Zeb1]
GO:0043010	camera-type eye development	GO_BiologicalProcess-EBI-UniProt-GOA-ACAP-ARAP_25.05.2022_00h00	3.42766e-09	6.14579e-06	[6, 7, 8]	None	15.0418	54	[Actl6a, Bax, Bmp7, Bmpr1b, Cacna1c, Cdon, Chd7, Clic4, Dll1, Egfr, Ephb1, Fat1, Fgf2, Fgfr2, Fgfr3, Fjx1, Gja1, Gli3, Hes1, Hes5, Hipk2, Hpca, Lamb2, Lrp5, Map3k1, Megf11, Meis1, Mertk, Mfsd2a, Ndp, Nes, Notch1, Notch2, Nr2e1, Ntrk2, Pax6, Pdgfra, Pdgfrb, Prom1, Ptn, Ptprm, Rhoj, Rorb, Sdk1, Sox2, Sox8, Sox9, Spred1, Spry2, Tgfb2, Tgif2, Tspan12, Ttc8, Zeb1]
GO:0048762	mesenchymal cell differentiation	GO_BiologicalProcess-EBI-UniProt-GOA-ACAP-ARAP_25.05.2022_00h00	3.60911e-09	6.46752e-06	[4, 5]	None	17.2269	41	[Bmp7, Bmpr1a, Dab2, Ednrb, Emp2, Epb41l5, Erbb4, Ext1, Fam172a, Fermt2, Fgfr2, Frzb, Gja1, Hes1, Hey1, Il17rd, Loxl3, Mdk, Msx1, Nfatc1, Notch1, Pax6, Phldb2, Rgcc, Sema3c, Sema4b, Sema5b, Sema6d, Smo, Sox8, Sox9, Spred1, Spry2, Tcf7l2, Tgfb2, Tmem100, Wnt5a, Wwtr1, Zfp703, Zic2, Zic5]
GO:0006631	fatty acid metabolic process	GO_BiologicalProcess-EBI-UniProt-GOA-ACAP-ARAP_25.05.2022_00h00	3.64417e-09	6.52671e-06	[4, 5, 7]	None	14.7453	55	[Abhd2, Abhd3, Acadl, Acadm, Acads, Acbd5, Acot1, Acot11, Acsbg1, Acsf2, Acss1, Acss2, Agt, Akt2, Appl2, Asah1, Cpt1a, Crot, Cyp2j9, Cyp4v3, Dbi, Decr1, Echdc1, Eci1, Eci2, Elovl2, Elovl5, Ephx1, Ephx2, Etfa, Fabp5, Fads2, Fmo1, Gpam, Gstm1, Hacd2, Hacl1, Hadha, Hsd17b4, Mfsd2a, Mgll, Mid1ip1, Pdk4, Pex2, Pex7, Pibf1, Ppara, Ppargc1a, Prkab1, Qki, Scd1, Scd2, Slc27a1, Sox9, Srebf1]
GO:0045165	cell fate commitment	GO_BiologicalProcess-EBI-UniProt-GOA-ACAP-ARAP_25.05.2022_00h00	4.51602e-09	8.08367e-06	[3, 4]	None	16.4179	44	[Ascl1, Bmpr1a, Cdon, Ctsl, Cyld, Dll1, Dmrta2, Epas1, Erbb4, Ext1, Eya1, Fgf2, Fgfr2, Fgfr3, Gli2, Gli3, Hes1, Hes5, Id2, Loxl3, Notch1, Notch2, Notch3, Nr2e1, Olig1, Olig2, Pax6, Pou3f2, Prrx1, Ptch1, Ror2, Smad5, Smo, Sox2, Sox6, Sox8, Sox9, Spry2, Tcf3, Tcf7l1, Tcf7l2, Tgfb2, Wnt5a, Zfp521]
GO:0071310	cellular response to organic substance	GO_BiologicalProcess-EBI-UniProt-GOA-ACAP-ARAP_25.05.2022_00h00	4.74251e-09	8.48434e-06	[4]	None	9.24107	207	[Abca1, Abhd2, Ackr4, Adam17, Adamts12, Adra2a, Agt, Ahcyl1, Akap7, Akt2, Alpl, Angpt1, Appl2, Aqp4, Arap1, Asah1, Atp1a2, Axl, Bax, Bmp7, Bmpr1a, Bmpr1b, Cacna2d1, Cadm4, Camk2a, Car2, Cd63, Clu, Col16a1, Col2a1, Col5a2, Cpne3, Cpt1a, Csf1, Cth, Ctnna1, Ctsb, Cyld, Cyp7b1, Dab2, Dennd4c, Dll1, Dmd, Eda, Eda2r, Ednrb, Egfr, Egr1, Eif2ak2, Epb41l5, Ephx1, Epn2, Erbb2, Erbb4, Erbin, Ext1, Ezr, F3, Fadd, Fermt2, Fgf1, Fgf2, Fgfr2, Fgfr3, Fgfrl1, Foxo3, Fut8, Fyn, Gab1, Gfpt2, Ghr, Gja1, Gldc, Gli2, Gnai2, Gpam, Gsn, Hdac8, Hes1, Hes5, Hgf, Hipk2, Hrh1, Htr4, Htra1, Id1, Id3, Igf1r, Igfbp2, Il11ra1, Il15ra, Il17rd, Il18, Il33, Il6st, Inppl1, Irak1, Itgb5, Itgb8, Itpr2, Kank2, Kat2b, Kcnd3, Klf15, Knstrn, Lamtor3, Lifr, Lrp1, Lrp5, Lrrk2, Lsm14a, Ltbp1, Ltbp3, Lyn, Map2k5, Map3k1, Mavs, Mlc1, Mmp2, Mndal, Mras, Msx1, Mt3, Mtss2, Nefh, Nfe2l2, Notch1, Notch2, Npc1, Nptx1, Nr3c1, Nrxn1, Ntrk2, Osmr, Pacrg, Pals1, Paqr7, Paqr8, Pard3, Pax6, Pax9, Pdgfd, Pdgfra, Pdgfrb, Pdk4, Pid1, Pou3f2, Ppara, Ppargc1a, Prdm16, Prdx2, Prkd1, Prkn, Ptch1, Ptprt, Rab13, Rab31, Rapgef3, Rhoq, Ripk1, Ror2, Rora, Rorb, Sash1, Sesn3, Slc1a2, Slc1a3, Slc25a5, Slc27a1, Slc30a10, Slc7a5, Slc9a3r1, Smad5, Smo, Sox4, Sox6, Sox9, Spg20, Spred1, Spry2, Srebf1, Stx8, Stxbp3, Tcf7l2, Tead1, Tead2, Tesc, Tgfb2, Timp3, Tjp2, Tmbim6, Tmem100, Trim56, Trp53inp1, Tspan12, Ube2l3, Vamp3, Vcam1, Vegfb, Wnt5a, Wwox, Yap1, Zeb1, Zfp36l1, Zfp36l2, Zfp423, Zfp703]
GO:0048667	cell morphogenesis involved in neuron differentiation	GO_BiologicalProcess-EBI-UniProt-GOA-ACAP-ARAP_25.05.2022_00h00	4.74701e-09	8.48766e-06	[5, 6, 8, 9, 10]	None	12.4803	79	[Adgrb3, Apoe, Arc, Bmp7, Bmpr1b, Camk2a, Ccdc141, Cck, Cdh4, Cntn6, Cntnap2, Col25a1, Ctnna2, Ctnnd2, Cux1, Disc1, Dock10, Draxin, Epha6, Ephb1, Ephb3, Erbb2, Etv4, Ext1, Farp1, Fgfr2, Fgfr3, Fyn, Gli2, Gli3, Grip1, Hes1, Id1, Id2, Igf1r, Lamb2, Llgl1, Lrp1, Lrp4, Lrrk2, Lrtm2, Metrn, Mfsd2a, Mgll, Mt3, Nefh, Nexn, Nfasc, Nlgn1, Notch1, Notch3, Nptx1, Nr2e1, Ntn1, Ntrk2, Palld, Pax6, Pdlim5, Pls1, Plxnb1, Pou3f2, Ptch1, Ptn, Ptprm, Ptprz1, Robo2, Sema3c, Sema4b, Sema5b, Sema6d, Slc1a3, Slc9a3r1, Smo, Spg20, Tgfb2, Tpbg, Ttc8, Wnt5a, Zic2]
GO:0048732	gland development	GO_BiologicalProcess-EBI-UniProt-GOA-ACAP-ARAP_25.05.2022_00h00	4.78438e-09	8.54968e-06	[4]	None	13.4146	66	[Acadm, Aco2, Ak4, Ascl1, Bax, Bmp7, Bmpr1a, Cadm1, Cpt1a, Csf1, Csmd1, Cyp7b1, Eda, Egfr, Ephb3, Ephx1, Erbb4, Etv4, Etv5, Ext1, Fadd, Fgf1, Fgf2, Fgfr2, Frzb, Gja1, Gli2, Gli3, Hes1, Hgf, Hlx, Id2, Igf1r, Il18, Lrp5, Mad1l1, Mafb, Mdk, Mmp2, Msx1, Notch1, Notch2, Nr3c1, Ntn1, Ntn4, Pax6, Pdgfra, Pdgfrb, Pou3f2, Prdx2, Ptch1, Ptn, Sall1, Scd1, Sema3c, Serpine2, Slc7a5, Slc9a3r1, Smo, Sox2, Sox3, Sox9, Tcf7l2, Tgfb2, Wnt5a, Zfp703]
GO:0021537	telencephalon development	GO_BiologicalProcess-EBI-UniProt-GOA-ACAP-ARAP_25.05.2022_00h00	4.94395e-09	8.82989e-06	[3, 4, 6, 7, 8, 9]	None	15.9722	46	[Adgrg1, Ascl1, Atp1a2, Atp1b2, Bax, Bcan, Ccdc141, Cdon, Chd7, Cntnap2, Dbi, Disc1, Dmd, Dmrta2, Draxin, Egfr, Emx2, Ephb3, Erbb4, Ext1, Gli3, Hes1, Hes5, Id2, Igf1r, Kirrel3, Lrrk2, Mdk, Mfsd2a, Nde1, Nr2e1, Ntrk2, Pals1, Pax6, Pou3f2, Pou3f3, Rfx4, Robo2, Sall1, Sall3, Slc1a2, Smo, Sox2, Sun2, Ttc8, Wnt5a]
GO:0000165	MAPK cascade	GO_BiologicalProcess-EBI-UniProt-GOA-ACAP-ARAP_25.05.2022_00h00	5.36072e-09	9.56888e-06	[4, 5, 6]	None	11.9048	90	[Adam17, Adra2a, Agt, Angpt1, Apoe, Bmp7, Cavin3, Cbs, Cd81, Cdon, Cnksr3, Cntnap2, Cyld, Dab2, Dmd, Dusp6, Eda2r, Egfr, Eif2ak2, Ephb1, Erbb2, Erbb4, Ezr, Fbln1, Fermt2, Fgf1, Fgf2, Fgfr2, Fgfr3, Gab1, Gadd45g, Ghr, Gnai2, Hgf, Hipk2, Id1, Igf1r, Igfbp4, Il18, Inppl1, Ipo9, Irak1, Itga1, Itgav, Itpkb, Lamtor3, Lrp1, Lrrk2, Lyn, Map2k5, Map3k1, Map4k4, Mdfic, Mt3, Ndrg2, Nelfe, Notch1, Notch2, Nrxn1, Ntrk2, Ntsr2, Pdgfd, Pdgfra, Pdgfrb, Pea15a, Peli2, Plce1, Prdx2, Prkn, Rassf2, Ripk1, Ror1, Ror2, Sash1, Slc30a10, Slc9a3r1, Sox2, Sox9, Spred1, Spry2, Tgfb2, Timp3, Tnfrsf19, Tpbg, Traf4, Trib2, Vegfb, Wnt5a, Zfp36l1, Zfp36l2]
GO:0030030	cell projection organization	GO_BiologicalProcess-EBI-UniProt-GOA-ACAP-ARAP_25.05.2022_00h00	6.25249e-09	1.11544e-05	[4]	None	9.79444	162	[Adam17, Adgrb3, Agt, Apoe, Arap1, Arc, Arhgef26, Atp1b2, Bcan, Bmp7, Bmpr1b, Camk2a, Ccdc141, Cck, Cdc14a, Cdh13, Cdh4, Cecr2, Cep250, Cfap100, Cfap161, Clu, Cntn6, Cntnap2, Col25a1, Cspg5, Ctnna1, Ctnna2, Ctnnd2, Cux1, Cyld, Dab2, Dennd5a, Disc1, Dmd, Dock10, Draxin, Efhd1, Egfr, Emp2, Epha6, Ephb1, Ephb3, Erbb2, Etv4, Ext1, Ezr, Farp1, Fgfr2, Fgfr3, Fyn, Gfap, Gja1, Gli2, Gli3, Gpm6b, Gprc5b, Grid2, Grip1, Gsn, Hes1, Hes5, Hey1, Hgf, Id1, Igf1r, Il15ra, Inppl1, Itga1, Itga6, Kcnj10, Kirrel3, Lamb2, Lifr, Llgl1, Llph, Lrp1, Lrp4, Lrrk2, Lrtm2, Lyn, Map4k4, Mdk, Metrn, Mfsd2a, Mgll, Mmp2, Mpdz, Mt3, Mtss2, Myo10, Myo6, Nefh, Nes, Nexn, Nfasc, Nfe2l2, Nlgn1, Notch1, Notch3, Nptx1, Nr2e1, Nr3c1, Nrxn1, Ntm, Ntn1, Ntrk2, Palld, Pax6, Pdgfrb, Pdlim5, Phgdh, Pibf1, Pip5k1a, Plce1, Pls1, Plxnb1, Pou3f2, Prdx6, Prkd1, Prkg1, Prkn, Prrx1, Ptch1, Ptn, Ptprm, Ptprz1, Qrich2, Rab13, Rfx4, Rhoq, Robo2, Ror1, Ror2, S1pr1, Sdc4, Sdk1, Sema3c, Sema4b, Sema5b, Sema6d, Septin9, Serpine2, Slc39a12, Slc9a3r1, Smo, Spata6, Spg20, Spry2, Svbp, Tgfb2, Tpbg, Ttc8, Ttyh1, Twf1, Vav3, Wnt5a, Wwtr1, Xylt1, Yap1, Zfp423, Zic2]
GO:0045667	regulation of osteoblast differentiation	GO_BiologicalProcess-EBI-UniProt-GOA-ACAP-ARAP_25.05.2022_00h00	6.32909e-09	1.12848e-05	[4, 5]	None	21.1679	29	[Bmp7, Bmpr1a, Bmpr1b, Fermt2, Fgf2, Gdpd2, Gli3, Hdac7, Hdac8, Hey1, Id1, Id2, Id3, Il6st, Limd1, Lrp5, Nfatc1, Notch1, Prkd1, Ptch1, Rassf2, Rorb, Smad5, Smoc1, Sox2, Sox9, Wwtr1, Yap1, Zhx3]
GO:0051347	positive regulation of transferase activity	GO_BiologicalProcess-EBI-UniProt-GOA-ACAP-ARAP_25.05.2022_00h00	6.87633e-09	1.22536e-05	[5]	None	12.9264	72	[Adam17, Adra2a, Afap1l2, Agt, Angpt1, Apoe, Axl, Bmpr1a, Bmpr1b, Ccnd2, Ccnyl1, Cd81, Clu, Csf1, Dazap2, Dbi, Egfr, Egr1, Emp2, Epha6, Ephb1, Ephb3, Erbb2, Erbb4, Fam20a, Fermt2, Fgf1, Fgf2, Fgfr2, Fgfr3, Gab1, Ghr, Gja1, Gprc5b, Hbegf, Igf1r, Il18, Irak1, Lamtor3, Lrrk2, Lyn, Map2k5, Map3k1, Mertk, Mmd2, Mob1a, Mt3, Nek7, Nrxn1, Ntrk2, Pdgfd, Pdgfra, Pdgfrb, Pibf1, Rassf2, Rgcc, Ror1, Ror2, Sash1, Sdc4, Slc27a1, Spry2, Tcf3, Tcf7l1, Tead1, Tgfb2, Tpx2, Traf4, Trib2, Ube2l3, Vav3, Wnt5a]
GO:0043549	regulation of kinase activity	GO_BiologicalProcess-EBI-UniProt-GOA-ACAP-ARAP_25.05.2022_00h00	6.90184e-09	1.22922e-05	[5, 7, 8]	None	11.9835	87	[Adam17, Adra2a, Afap1l2, Agt, Angpt1, Apoe, Axl, Bmp7, Bmpr1a, Bmpr1b, Cbs, Ccnd2, Ccnyl1, Cd81, Cdk5rap2, Cdkn2c, Clu, Csf1, Dab2, Dazap2, Deptor, Egfr, Egr1, Emp2, Epha6, Ephb1, Ephb3, Erbb2, Erbb4, Fam20a, Fermt2, Fgf1, Fgf2, Fgfr2, Fgfr3, Gab1, Gadd45g, Ghr, Gja1, Gprc5b, Hbegf, Hgf, Igf1r, Il18, Inppl1, Irak1, Kat2b, Lamtor3, Lrp5, Lrrk2, Lyn, Map2k5, Map3k1, Mertk, Mmd2, Mob1a, Mt3, Nrxn1, Ntrk2, Pdgfd, Pdgfra, Pdgfrb, Pibf1, Plce1, Ppp2r5a, Prkn, Ptprt, Rassf2, Rgcc, Ror1, Ror2, Sash1, Sdc4, Slc27a1, Slc9a3r1, Spred1, Spry2, Tcf3, Tcf7l1, Tead1, Tgfb2, Tpx2, Traf4, Trib2, Vav3, Wnt5a, Wwtr1]
GO:0007169	transmembrane receptor protein tyrosine kinase signaling pathway	GO_BiologicalProcess-EBI-UniProt-GOA-ACAP-ARAP_25.05.2022_00h00	7.11657e-09	1.26675e-05	[5, 6, 7]	None	12.6476	75	[Adam17, Adamts12, Adra2a, Afap1l2, Agt, Akt2, Angpt1, Axl, Cadm4, Cd63, Cdh13, Cpne3, Csf1, Dll1, Efs, Egfr, Epha6, Ephb1, Ephb3, Epn2, Erbb2, Erbb4, Ext1, F3, Fgf1, Fgf2, Fgfr2, Fgfr3, Fgfrl1, Fyn, Gab1, Ghr, Gnai2, Hbegf, Hgf, Hip1, Igf1r, Igfbp2, Igfbp4, Inppl1, Itga1, Lrp1, Lyn, Mertk, Mt3, Myorg, Notch1, Nrxn1, Ntrk2, Pard3, Pdgfd, Pdgfra, Pdgfrb, Pdk4, Pid1, Plce1, Prkd1, Ptprt, Rassf2, Rhoq, Ror1, Ror2, Sesn3, Slc30a10, Slc9a3r1, Sox9, Spry2, Srebf1, Svep1, Tcf3, Tcf7l1, Tcf7l2, Tspan12, Vegfb, Wnt5a]
GO:1905114	cell surface receptor signaling pathway involved in cell-cell signaling	GO_BiologicalProcess-EBI-UniProt-GOA-ACAP-ARAP_25.05.2022_00h00	7.64157e-09	1.35944e-05	[3, 4, 5, 6]	None	12.5407	77	[Abat, Adrb1, Amotl1, Apoe, Ccnyl1, Cntnap2, Cpe, Ctnnd2, Cyld, Dab2, Disc1, Draxin, Eda, Ednrb, Egfr, Egr1, Ext1, Fam53b, Fermt2, Fgf2, Fgfr2, Fgfr3, Foxo3, Frzb, Fzd9, Gabrg1, Gabrg3, Gli2, Gli3, Gpc5, Gprc5b, Grid2, Igsf11, Klf15, Lgr6, Limd1, Lrp1, Lrp4, Lrp5, Lrrk2, Lypd1, Map3k1, Mdfic, Mdk, Ndp, Ndrg2, Nkd1, Nlgn1, Notch1, Nptx1, Nrarp, Nrxn1, Pbxip1, Plpp3, Ppm1b, Prkn, Rbms3, Ror1, Ror2, Sall1, Slc9a3r1, Smo, Sox2, Sox4, Sox9, Tcf7l1, Tcf7l2, Tmem198b, Tpbg, Tspan12, Ubac2, Wnt5a, Wwox, Wwtr1, Yap1, Zfp423, Zfp703]
GO:0120036	plasma membrane bounded cell projection organization	GO_BiologicalProcess-EBI-UniProt-GOA-ACAP-ARAP_25.05.2022_00h00	7.90288e-09	1.40513e-05	[5]	None	9.8452	159	[Adam17, Adgrb3, Agt, Apoe, Arap1, Arc, Arhgef26, Atp1b2, Bcan, Bmp7, Bmpr1b, Camk2a, Ccdc141, Cck, Cdc14a, Cdh13, Cdh4, Cecr2, Cep250, Cfap100, Cfap161, Clu, Cntn6, Cntnap2, Col25a1, Cspg5, Ctnna1, Ctnna2, Ctnnd2, Cux1, Cyld, Dab2, Dennd5a, Disc1, Dmd, Dock10, Draxin, Efhd1, Egfr, Emp2, Epha6, Ephb1, Ephb3, Erbb2, Etv4, Ext1, Ezr, Farp1, Fgfr2, Fgfr3, Fyn, Gfap, Gja1, Gli2, Gli3, Gpm6b, Gprc5b, Grid2, Grip1, Gsn, Hes1, Hes5, Hey1, Hgf, Id1, Igf1r, Il15ra, Inppl1, Itga1, Itga6, Kcnj10, Kirrel3, Lamb2, Lifr, Llgl1, Llph, Lrp1, Lrp4, Lrrk2, Lrtm2, Lyn, Map4k4, Mdk, Metrn, Mfsd2a, Mgll, Mmp2, Mpdz, Mt3, Mtss2, Myo10, Myo6, Nefh, Nexn, Nfasc, Nfe2l2, Nlgn1, Notch1, Notch3, Nptx1, Nr2e1, Nr3c1, Nrxn1, Ntm, Ntn1, Ntrk2, Palld, Pax6, Pdgfrb, Pdlim5, Phgdh, Pibf1, Pip5k1a, Plce1, Pls1, Plxnb1, Pou3f2, Prdx6, Prkd1, Prkg1, Prkn, Prrx1, Ptch1, Ptn, Ptprm, Ptprz1, Rab13, Rfx4, Rhoq, Robo2, Ror1, Ror2, S1pr1, Sdc4, Sdk1, Sema3c, Sema4b, Sema5b, Sema6d, Septin9, Serpine2, Slc39a12, Slc9a3r1, Smo, Spata6, Spg20, Svbp, Tgfb2, Tpbg, Ttc8, Ttyh1, Twf1, Vav3, Wnt5a, Wwtr1, Xylt1, Yap1, Zfp423, Zic2]
GO:0048523	negative regulation of cellular process	GO_BiologicalProcess-EBI-UniProt-GOA-ACAP-ARAP_25.05.2022_00h00	8.07489e-09	1.43491e-05	[2, 3, 4]	None	8.10931	365	[Abat, Abhd2, Acadl, Acot1, Actl6a, Adam17, Adamts12, Adcyap1r1, Adgrg1, Adora2b, Adra2a, Agbl4, Agt, Akt2, Angpt1, Angptl4, Antxr1, Anxa2, Api5, Apoe, Appl2, Aqp4, Arap1, Arc, Asah1, Ascl1, Astn2, Atp1a2, Atp1b2, Axl, Bax, Bhlhe41, Bmp7, Bmpr1a, Bmpr1b, Bub1b, Cabp1, Cacna1c, Cadm4, Cavin3, Cbs, Ccnd2, Cd63, Cdh13, Cdk5rap2, Cdkn2c, Cdyl, Cgnl1, Chd7, Clic4, Clu, Cmtm5, Cnksr3, Cntnap2, Col2a1, Col5a1, Col5a2, Csf1, Cst3, Ctdsp2, Cth, Ctnna1, Ctnna2, Ctsb, Ctsl, Cux1, Cxcl14, Cycs, Cyld, Cyp51, Cyp7b1, Cyrib, Dab2, Dbi, Ddah1, Ddit4l, Dennd5a, Deptor, Disp3, Dll1, Dmd, Dpf3, Draxin, Dusp6, E2f6, Ecrg4, Ednrb, Egfr, Egr1, Eif2ak2, Elf1, Elk3, Entpd1, Epas1, Epb41l5, Ephb1, Epn2, Erbb2, Erbb4, Erbin, Etv4, Etv5, Etv6, Eya1, Ezr, Fabp5, Fadd, Fbln1, Fermt2, Fgf2, Fgfr2, Fgfr3, Fgfrl1, Fmn2, Fmo1, Foxo3, Frzb, Fuom, Fyn, Fzd9, Gadd45g, Gfap, Ghr, Gja1, Gli2, Gli3, Gna13, Gnai2, Gpam, Gpm6b, Grid2, Gsn, Hbegf, Hdac7, Hdac8, Hes1, Hes5, Hes6, Hey1, Hgf, Hipk2, Hlx, Hmgn5, Hpca, Htra1, Hus1, Id1, Id2, Id3, Igf1r, Igf2bp3, Il15ra, Il17rd, Il18, Il33, Il6st, Inpp4b, Inppl1, Ipo9, Irak1, Itga1, Itga5, Itga6, Itgav, Itpkb, Itpr2, Jam2, Kank2, Kat2b, Kcne1l, Kcnip3, Kif7, Kirrel2, Lamp2, Lfng, Lifr, Limd1, Loxl3, Lpcat3, Lrp1, Lrp4, Lrp5, Lrrk2, Lsm14a, Ltbp1, Ltbp3, Lyn, Lypd1, Mad1l1, Mafb, Map2k5, Map3k1, Map4k4, Mctp1, Mdfic, Mdk, Meis1, Mertk, Mfsd2a, Mgll, Mid1ip1, Mmp14, Mmp2, Mndal, Msx1, Mt3, Nacc2, Nat8f1, Ndrg2, Nelfe, Nes, Nfatc1, Nfe2l2, Nkd1, Nlgn1, Nnt, Notch1, Notch2, Notch3, Npc1, Nr2e1, Nr3c1, Nrarp, Nrxn1, Ntm, Ntn1, Ntrk2, Olig2, Pacrg, Pacsin3, Pag1, Paip2, Pard3, Pax6, Pax9, Pbxip1, Pcdhgc3, Pdgfra, Pdgfrb, Pdk4, Pea15a, Pex2, Phldb2, Pibf1, Pid1, Pink1, Pkp2, Plpp3, Plxnb1, Pou3f3, Ppara, Ppargc1a, Ppm1b, Ppp2r5a, Prdm16, Prdx2, Prdx6, Prkd1, Prkg1, Prkn, Prokr1, Prrx1, Ptch1, Ptn, Ptpn13, Ptprm, Ptprt, Ptprz1, Pttg1ip, Qrich2, Rapgef3, Rassf2, Rbms3, Relb, Rfx4, Rgcc, Rgs12, Rgs20, Rhoq, Rida, Ripk1, Ror2, Rora, Rorb, S100b, S1pr1, Sall1, Sall2, Sall3, Samd4, Sdc4, Sema3c, Sema4b, Sema5b, Sema6d, Serpine2, Sesn3, Skap2, Slc25a5, Slc27a1, Slc30a10, Slc6a1, Slc7a5, Slc9a3r1, Smad5, Smo, Sorcs3, Sox2, Sox3, Sox4, Sox6, Sox8, Sox9, Spg20, Spon1, Spred1, Spry2, Srebf1, Stard13, Stxbp3, Svbp, Svil, Tcf3, Tcf7l1, Tcf7l2, Tead2, Tesc, Tgfb2, Tgif2, Timp3, Timp4, Tjp2, Tmbim6, Tmem176b, Tmem98, Tnfaip8, Tpbg, Tpcn1, Tpx2, Trib2, Trim9, Trp53inp1, Tsc22d3, Ttpa, Twf1, Txn1, Ubac2, Vamp3, Vegfb, Wnt5a, Wwox, Wwtr1, Xylt1, Yap1, Zbtb7c, Zeb1, Zfhx3, Zfp219, Zfp36l1, Zfp36l2, Zfp423, Zfp703, Zhx3, Zic2, Zmym2]
GO:0048519	negative regulation of biological process	GO_BiologicalProcess-EBI-UniProt-GOA-ACAP-ARAP_25.05.2022_00h00	9.5769e-09	1.70086e-05	[1, 2, 3]	None	7.96337	400	[A2m, Abat, Abhd2, Acadl, Acot1, Acot11, Actl6a, Adam17, Adamts12, Adcyap1r1, Adgrb3, Adgrg1, Adora2b, Adra2a, Adrb1, Agbl4, Agt, Akt2, Amot, Angpt1, Angptl4, Antxr1, Anxa2, Api5, Apoe, Appl2, Aqp4, Arap1, Arc, Asah1, Ascl1, Astn2, Atp1a2, Atp1b2, Axl, Bax, Bhlhe41, Bmp7, Bmpr1a, Bmpr1b, Bub1b, Cabp1, Cacna1c, Cadm4, Cavin3, Cbs, Cck, Ccnd2, Cd63, Cdh13, Cdk5rap2, Cdkn2c, Cdyl, Cgnl1, Chd7, Chsy1, Clic4, Clu, Cmtm5, Cnksr3, Cntnap2, Col2a1, Col5a1, Col5a2, Cpe, Csf1, Cst3, Ctdsp2, Cth, Ctnna1, Ctnna2, Ctsb, Ctsl, Cux1, Cxcl14, Cycs, Cyld, Cyp51, Cyp7b1, Cyrib, Dab2, Dbi, Ddah1, Ddit4l, Dennd5a, Deptor, Disp3, Dll1, Dmd, Dpf3, Draxin, Dusp6, E2f6, Ecrg4, Ednrb, Egfr, Egr1, Eif2ak2, Elf1, Elk3, Entpd1, Epas1, Epb41l5, Ephb1, Epn2, Erbb2, Erbb4, Erbin, Etv4, Etv5, Etv6, Eya1, Ezr, Fabp5, Fabp7, Fadd, Fam172a, Fbln1, Fermt2, Fgf2, Fgfr2, Fgfr3, Fgfrl1, Fkbp10, Fmn2, Fmo1, Focad, Foxo3, Frzb, Fuom, Fyn, Fzd9, Gadd45g, Gfap, Ggt7, Ghr, Gja1, Gli2, Gli3, Gna13, Gnai2, Gpam, Gpm6b, Grid2, Gsn, Hbegf, Hdac7, Hdac8, Hes1, Hes5, Hes6, Hey1, Hgf, Hipk2, Hlx, Hmg20b, Hmgn5, Hpca, Hrh1, Htra1, Hus1, Id1, Id2, Id3, Igf1r, Igf2bp3, Il15ra, Il17rd, Il18, Il33, Il6st, Inpp4b, Inppl1, Ipo9, Irak1, Itga1, Itga5, Itga6, Itgav, Itgb8, Itih3, Itpkb, Itpr2, Jam2, Kank2, Kat2b, Kcne1l, Kcnip3, Kcnma1, Kif7, Kirrel2, Klf15, Lamp2, Laptm4b, Lfng, Lifr, Limd1, Loxl3, Lpcat3, Lrp1, Lrp4, Lrp5, Lrrk2, Lsm14a, Ltbp1, Ltbp3, Lxn, Lyn, Lypd1, Mad1l1, Mafb, Map2k5, Map3k1, Map4k4, Mavs, Mctp1, Mdfic, Mdk, Meis1, Mertk, Metrnl, Mfsd2a, Mgll, Mid1ip1, Mmp14, Mmp2, Mndal, Mrto4, Msx1, Mt3, Nacc2, Nat8f1, Ndrg2, Nelfe, Nes, Nfatc1, Nfe2l2, Nkd1, Nlgn1, Nnt, Notch1, Notch2, Notch3, Nova1, Npc1, Nr2e1, Nr3c1, Nrarp, Nrxn1, Ntm, Ntn1, Ntrk2, Olig2, Pacrg, Pacsin3, Pag1, Paip2, Pard3, Pax6, Pax9, Pbxip1, Pcdhgc3, Pdgfra, Pdgfrb, Pdk4, Pea15a, Pex2, Pggt1b, Phldb2, Pibf1, Pid1, Pink1, Pkp2, Plcl1, Plpp3, Plxnb1, Pnrc2, Pou3f2, Pou3f3, Ppara, Ppargc1a, Ppm1b, Ppp2r5a, Prdm16, Prdx2, Prdx6, Prkd1, Prkg1, Prkn, Prokr1, Prrx1, Ptch1, Ptn, Ptpn13, Ptprm, Ptprt, Ptprz1, Pttg1ip, Qrich2, Rapgef3, Rassf2, Rbms3, Relb, Rfx4, Rgcc, Rgs12, Rgs20, Rhoq, Rida, Ripk1, Robo2, Ror2, Rora, Rorb, S100b, S1pr1, Sall1, Sall2, Sall3, Samd4, Sdc4, Sema3c, Sema4b, Sema5b, Sema6d, Serpine2, Serpinh1, Sesn3, Skap2, Slc24a3, Slc25a5, Slc27a1, Slc30a10, Slc6a1, Slc7a5, Slc9a3r1, Smad5, Smo, Snta1, Sorcs3, Sox2, Sox3, Sox4, Sox6, Sox8, Sox9, Spg20, Spon1, Spred1, Spry2, Srebf1, Stard13, Stxbp3, Svbp, Svil, Tcf3, Tcf7l1, Tcf7l2, Tead2, Tesc, Tgfb2, Tgif2, Timp3, Timp4, Tjp2, Tmbim6, Tmem176b, Tmem98, Tnfaip8, Tpbg, Tpcn1, Tpx2, Trib2, Trim56, Trim9, Trp53inp1, Tsc22d3, Ttc8, Ttpa, Twf1, Txn1, Ubac2, Vamp3, Vegfb, Wnt5a, Wwox, Wwtr1, Xylt1, Yap1, Zbtb7c, Zeb1, Zfhx3, Zfp219, Zfp36l1, Zfp36l2, Zfp423, Zfp703, Zhx3, Zic2, Zmym2]
GO:0060284	regulation of cell development	GO_BiologicalProcess-EBI-UniProt-GOA-ACAP-ARAP_25.05.2022_00h00	1.0018e-08	1.7782e-05	[4, 5]	None	12.7208	72	[Anxa2, Apoe, Appl2, Ascl1, Bhlhe41, Bmp7, Bmpr1a, Bnc1, Cdh4, Chd7, Cspg5, Ctnna1, Cux1, Cyp51, Dab2, Disc1, Dll1, Dmrta2, Dock1, Draxin, Ednrb, Egfr, Etv5, Fbln1, Fermt2, Fgf2, Fgfr3, Frzb, Gfap, Gli3, Hes1, Hes5, Hes6, Hey1, Id1, Id2, Il33, Il6st, Lrp1, Lrp4, Lrrk2, Lyn, Mdk, Metrn, Mt3, Notch1, Notch2, Nr2e1, Ntn1, Ntrk2, Olig2, Pax6, Plxnb1, Prex1, Ptn, Ptprz1, Robo2, Sema3c, Sema4b, Sema5b, Sema6d, Serpine2, Slc7a5, Smo, Sox2, Sox8, Spg20, Tjp2, Tmem98, Ttpa, Wnt5a, Yap1]
GO:0019216	regulation of lipid metabolic process	GO_BiologicalProcess-EBI-UniProt-GOA-ACAP-ARAP_25.05.2022_00h00	1.14009e-08	2.02251e-05	[4, 5]	None	14.956	51	[Acadl, Adora2b, Adra2a, Agt, Akt2, Angptl4, Apoe, Appl2, Asah1, Cd81, Cpt1a, Dab2, Dbi, Disp3, Egr1, Elovl5, Ephx2, Erbb4, Fabp5, Fgf1, Fgf2, Fgfr3, Fmo1, Gpam, Hrh1, Id2, Igf1r, Igfbp7, Kcnma1, Lpcat3, Lyn, Mfsd2a, Mid1ip1, Nr3c1, Pdgfra, Pdgfrb, Pdk4, Pex2, Pibf1, Ppara, Ppargc1a, Ppp2r5a, Rora, Scd1, Sec14l2, Slc27a1, Sox9, Srebf1, Tcf7l2, Thrsp, Vav3]
GO:0001667	ameboidal-type cell migration	GO_BiologicalProcess-EBI-UniProt-GOA-ACAP-ARAP_25.05.2022_00h00	1.24073e-08	2.19981e-05	[4]	None	13.6674	60	[Adam17, Adora2b, Agt, Amot, Amotl1, Angpt1, Apoe, Appl2, Bmp7, Cd63, Cdh13, Dock1, Ednrb, Emp2, Epb41l5, Erbb4, Fgf1, Fgf2, Fut8, Glul, Gna13, Hbegf, Hdac7, Itgav, Kank2, Loxl3, Lrp5, Map2k5, Map4k4, Nfe2l2, Notch1, Nr2e1, Pax6, Pip5k1a, Plpp3, Prkd1, Ptn, Ptprm, Rab13, Rgcc, Rhoj, Rin2, Sash1, Sdc4, Sema3c, Sema4b, Sema5b, Sema6d, Slc9a3r1, Smo, Sox8, Sox9, Spred1, Stard13, Svbp, Tgfb2, Tns1, Tns3, Tpbg, Wnt5a]
GO:0048593	camera-type eye morphogenesis	GO_BiologicalProcess-EBI-UniProt-GOA-ACAP-ARAP_25.05.2022_00h00	1.25983e-08	2.23243e-05	[6, 7, 8, 9]	None	20.5674	29	[Bax, Bmp7, Cdon, Dll1, Ephb1, Fat1, Fgfr3, Fjx1, Gli3, Hipk2, Lrp5, Megf11, Meis1, Mfsd2a, Notch1, Notch2, Ntrk2, Pax6, Prom1, Ptn, Ptprm, Rorb, Sdk1, Sox2, Sox8, Sox9, Tspan12, Ttc8, Zeb1]
GO:0072073	kidney epithelium development	GO_BiologicalProcess-EBI-UniProt-GOA-ACAP-ARAP_25.05.2022_00h00	1.51725e-08	2.68706e-05	[5, 6, 7, 8]	None	19.4969	31	[Agt, Bmp7, Dll1, Ednrb, Ext1, Eya1, Fgf1, Fgf2, Fgfr2, Gli3, Hes1, Hes5, Hey1, Kank2, Klf15, Lamb2, Notch1, Notch2, Pou3f3, Prom1, Ptch1, Robo2, Sall1, Sdc4, Smad5, Smo, Sox8, Sox9, Vcan, Wwtr1, Yap1]
GO:0042592	homeostatic process	GO_BiologicalProcess-EBI-UniProt-GOA-ACAP-ARAP_25.05.2022_00h00	1.58863e-08	2.81187e-05	[3]	None	9.75309	158	[Abat, Abca1, Abhd4, Acadl, Acot11, Adam17, Adgrg1, Adra2a, Adrb1, Agt, Alpl, Ampd3, Angpt1, Angptl4, Apoe, Appl2, Aqp4, Atp13a4, Atp1a2, Atp1b2, Atp6v0a2, Axl, Bax, Cacna1c, Car2, Chd7, Ckb, Clic4, Col2a1, Csf1, Csmd1, Cybrd1, Cyld, Cyp7b1, Dbi, Decr1, Dio2, Disc1, Dll1, Dmd, Dock10, Ednrb, Egfr, Egr1, Epas1, Ephx2, Erbb4, Ext1, Fabp5, Fadd, Fam20a, Fancc, Fgf2, Fgfr3, Fmo1, Foxo3, Fzd9, Gadd45g, Gatm, Gja1, Gnai2, Gpam, Gprc5b, Grhl1, Id1, Id2, Igf1r, Il18, Inpp4b, Itgav, Itpkb, Itpr2, Kcnj10, Kcnj16, Kcnma1, Klf15, Lamp2, Lcat, Lpcat3, Lrp1, Lrp5, Lrrk2, Ltbp3, Lyn, Mafb, Mal, Mcu, Mcur1, Mertk, Metrnl, Mfsd2a, Mpv17, Mt3, Nfe2l2, Nnt, Notch1, Nova1, Npc1, Nptx1, Pax6, Pdgfrb, Pdk4, Pex2, Plcl1, Pou3f3, Ppargc1a, Prdm16, Prdx2, Prdx6, Prkab1, Prkd1, Prkn, Prom1, Ptch1, Pygm, Rassf2, Rora, S100b, S1pr1, Scd1, Sesn3, Slc12a4, Slc12a9, Slc1a3, Slc24a3, Slc25a5, Slc27a1, Slc30a10, Slc39a12, Slc41a1, Slc4a4, Slc9a3r1, Smad5, Smo, Sox4, Sox6, Sox9, Stxbp3, Tcf3, Tcf7l1, Tcf7l2, Tesc, Tgfb2, Tjp2, Tlcd1, Tmbim6, Tmtc2, Tpcn1, Tsc22d3, Ttpa, Txn1, Unc80, Vcam1, Wnt5a, Wwtr1, Yap1, Zfp36l1, Zfp423]
GO:0034440	lipid oxidation	GO_BiologicalProcess-EBI-UniProt-GOA-ACAP-ARAP_25.05.2022_00h00	1.5929e-08	2.81784e-05	[5, 6]	None	22.0339	26	[Acadl, Acadm, Acads, Akt2, Appl2, Cpt1a, Crot, Cyp4v3, Dbi, Decr1, Echdc1, Eci1, Eci2, Etfa, Fmo1, Hacl1, Hadha, Hsd17b4, Mfsd2a, Pdk4, Pex2, Pex7, Pla2g7, Ppara, Ppargc1a, Sox9]
GO:0051241	negative regulation of multicellular organismal process	GO_BiologicalProcess-EBI-UniProt-GOA-ACAP-ARAP_25.05.2022_00h00	1.64062e-08	2.90062e-05	[2, 3, 4]	None	10.8055	110	[Abat, Acot11, Adam17, Adamts12, Adgrb3, Adora2b, Adra2a, Adrb1, Agt, Amot, Angpt1, Anxa2, Apoe, Appl2, Aqp4, Atp1a2, Axl, Bmp7, Bmpr1a, Cck, Ccnd2, Cd63, Chsy1, Cntnap2, Cpe, Ctnna1, Cyp51, Dll1, Draxin, Egfr, Epn2, Erbb2, Erbin, Etv4, Ezr, Fbln1, Fgf2, Fgfr3, Frzb, Gja1, Gli2, Gli3, Gnai2, Hdac7, Hes1, Hes5, Hey1, Hgf, Hlx, Id1, Id2, Il17rd, Il33, Inpp4b, Jam2, Kcnma1, Laptm4b, Loxl3, Lrp4, Ltbp3, Lyn, Mafb, Map2k5, Mdk, Meis1, Mertk, Mmp2, Mt3, Ndrg2, Notch1, Nova1, Nr2e1, Nrarp, Ntn1, Pax6, Pdgfra, Pibf1, Plcl1, Ppara, Ppm1b, Prdm16, Prdx2, Prkg1, Ptch1, Ptn, Ptprm, Relb, Rgcc, Sema3c, Sema4b, Sema5b, Sema6d, Serpine2, Smo, Sox6, Sox8, Sox9, Spg20, Spred1, Spry2, Stard13, Svbp, Tcf7l2, Tgfb2, Tjp2, Tmem176b, Tmem98, Trib2, Wnt5a, Zfp423]
GO:0001934	positive regulation of protein phosphorylation	GO_BiologicalProcess-EBI-UniProt-GOA-ACAP-ARAP_25.05.2022_00h00	1.83361e-08	3.23998e-05	[6, 7, 8, 9]	None	11.898	84	[Adam17, Adra2a, Afap1l2, Agt, Akt2, Angpt1, Anxa2, Bmp7, Bmpr1a, Bmpr1b, Cck, Ccnd2, Ccnyl1, Cd81, Cdon, Clu, Csf1, Dab2, Dazap2, Ednrb, Egfr, Egr1, Emp2, Erbb2, Erbb4, Fam20a, Fermt2, Fgf1, Fgf2, Fgfr3, Fyn, Gab1, Ghr, Gja1, Gprc5b, Hbegf, Hes1, Hes5, Hgf, Hipk2, Il18, Il6st, Irak1, Itga5, Lrp4, Lrrk2, Lyn, Map2k5, Map3k1, Mavs, Mmd2, Mob1a, Mt3, Nrxn1, Ntrk2, Pard3, Pdgfd, Pdgfra, Pdgfrb, Peli2, Pibf1, Pink1, Plpp3, Prkd1, Ptprz1, Rapgef3, Rassf2, Rgcc, Ripk1, Ror2, Sash1, Sdc4, Slc27a1, Sox9, Spry2, Tcf3, Tcf7l1, Tead1, Tgfb2, Tpx2, Traf4, Txn1, Vegfb, Wnt5a]
GO:0048863	stem cell differentiation	GO_BiologicalProcess-EBI-UniProt-GOA-ACAP-ARAP_25.05.2022_00h00	1.84769e-08	3.26302e-05	[4]	None	16.092	42	[A2m, Bmp7, Bmpr1a, Dmrta2, Ednrb, Eif2ak2, Erbb4, Etv4, Ext1, Fam172a, Fgf2, Fgfr2, Frzb, Hes1, Hes5, Ltbp3, Meox1, Msi2, Msx1, Nfe2l2, Notch1, Pax6, Pdgfra, Prex1, Ptn, Sema3c, Sema4b, Sema5b, Sema6d, Smo, Sox2, Sox21, Sox6, Sox8, Sox9, Tcf7l1, Tead2, Tgfb2, Yap1, Zfp36l2, Zic2, Zic5]
GO:2000179	positive regulation of neural precursor cell proliferation	GO_BiologicalProcess-EBI-UniProt-GOA-ACAP-ARAP_25.05.2022_00h00	1.87524e-08	3.30979e-05	[4, 5, 6]	None	27.027	20	[Adgrg1, Ascl1, Cdon, Disc1, Disp3, Dmrta2, Fgf2, Fzd9, Gli2, Gli3, Gnai2, Lyn, Mdk, Nes, Notch1, Nr2e1, Pax6, Smo, Sox2, Zfp423]
GO:0050679	positive regulation of epithelial cell proliferation	GO_BiologicalProcess-EBI-UniProt-GOA-ACAP-ARAP_25.05.2022_00h00	1.88872e-08	3.33171e-05	[4, 5, 6]	None	17.2897	37	[Adam17, Adora2b, Bmpr1a, Bnc1, Ccnd2, Cdh13, Cyp7b1, Egfr, Erbb2, Erbb4, Eya1, F3, Fgf1, Fgf2, Fgfr2, Fgfr3, Gli2, Glul, Hlx, Htra1, Id1, Il18, Map2k5, Mdk, Notch1, Notch2, Nrarp, Pard3, Prkd1, Ptn, Smo, Sox9, Tcf7l2, Vegfb, Wnt5a, Yap1, Zfp703]
GO:0048584	positive regulation of response to stimulus	GO_BiologicalProcess-EBI-UniProt-GOA-ACAP-ARAP_25.05.2022_00h00	1.90538e-08	3.35919e-05	[2, 3, 4]	None	9.33872	185	[A2m, Actl6a, Adam17, Adcyap1r1, Adgrg1, Adora2b, Adra2a, Adrb1, Afap1l2, Agt, Akt2, Angpt1, Apoe, Appl2, Ascl1, Axl, Bax, Bmp7, Bmpr1a, Bmpr1b, Cadm1, Cavin3, Cck, Cd63, Cd81, Cdh13, Cdon, Chsy1, Clu, Cmtm3, Cntn6, Csf1, Cth, Ctnna1, Cxcl14, Cyld, Cyrib, Dab2, Disc1, Dll1, Dpf3, Eda, Eda2r, Egfr, Eif2ak2, Elf1, Emp2, Epn2, Erbb2, Erbb4, Erbin, Evc, Exoc4, Eya1, Ezr, F3, Fabp5, Fadd, Fam53b, Fermt2, Fgf1, Fgf2, Fgfr2, Fgfr3, Fmn2, Foxo3, Fyn, Fzd9, Gab1, Gadd45g, Ghr, Gja1, Gnai2, Gpc5, Gprc5b, Hbegf, Hes1, Hes5, Hgf, Hip1, Hipk2, Hlx, Igf1r, Igfbp4, Igsf11, Il18, Il33, Il6st, Irak1, Itga1, Itgav, Itpkb, Kif7, Lamb2, Lamp1, Lamtor3, Lfng, Lgr6, Loxl3, Lpar4, Lrp1, Lrrk2, Lsm14a, Lurap1, Lyn, Mad1l1, Mal, Map2k5, Map3k1, Map4k4, Mavs, Mcu, Mdk, Mfap4, Mmd2, Mndal, Msx1, Mt3, Myorg, Nacc2, Nelfe, Nfe2l2, Nkd1, Nlgn1, Notch1, Notch2, Nr3c1, Nrarp, Nrxn1, Ntrk2, Ntsr2, Pard3, Pbxip1, Pdgfd, Pdgfra, Pdgfrb, Pea15a, Peli2, Pibf1, Pink1, Pla2g7, Plce1, Plxnb1, Ppm1b, Prdx2, Prkd1, Prkn, Prrx1, Ptn, Rassf2, Rgcc, Ripk1, Rnft1, Robo2, Ror1, Ror2, S100a13, S100b, S1pr1, Sall1, Sash1, Slc30a10, Slc9a3r1, Smo, Sox2, Sox4, Sox9, Spred1, Spry2, Tcf7l2, Tgfb2, Timp3, Tmem198b, Tnfrsf19, Tpbg, Traf4, Trim56, Tspan5, Vav3, Vegfb, Wnt5a, Wwox, Yap1, Zfp423, Zic2]
GO:0060548	negative regulation of cell death	GO_BiologicalProcess-EBI-UniProt-GOA-ACAP-ARAP_25.05.2022_00h00	2.0046e-08	3.5321e-05	[3, 4, 5]	None	10.7454	111	[Acot1, Adam17, Adcyap1r1, Agt, Akt2, Angpt1, Angptl4, Api5, Apoe, Ascl1, Axl, Bax, Bmp7, Cbs, Ccnd2, Clu, Col2a1, Csf1, Cst3, Cth, Ctnna1, Ctsb, Dab2, Dll1, Draxin, Ednrb, Egfr, Eif2ak2, Erbb2, Erbb4, Eya1, Fadd, Fermt2, Fgf2, Fgfr2, Fmn2, Fyn, Fzd9, Ghr, Gja1, Gli2, Gli3, Gnai2, Gpam, Hgf, Hipk2, Hmgn5, Id1, Igf1r, Il18, Il6st, Itga5, Itga6, Itgav, Itpkb, Kank2, Lifr, Lrp1, Lrrk2, Map2k5, Map4k4, Mdk, Mertk, Msx1, Mt3, Nat8f1, Nes, Nfe2l2, Nnt, Notch1, Npc1, Nr2e1, Nr3c1, Ntrk2, Pacrg, Pard3, Pcdhgc3, Pdgfrb, Pdk4, Pea15a, Pink1, Pou3f3, Ppara, Ppargc1a, Prdx2, Prdx6, Prkd1, Prkn, Prokr1, Ptprz1, Pttg1ip, Rapgef3, Ripk1, Slc25a5, Slc30a10, Slc7a5, Smo, Sox4, Sox8, Sox9, Spry2, Tead2, Tgfb2, Tmbim6, Tnfaip8, Tsc22d3, Ttpa, Txn1, Vegfb, Wnt5a, Yap1]
GO:0032989	cellular component morphogenesis	GO_BiologicalProcess-EBI-UniProt-GOA-ACAP-ARAP_25.05.2022_00h00	2.19805e-08	3.87076e-05	[3, 4]	None	11.2827	95	[Adgrb3, Apoe, Arc, Bax, Bcan, Bmp7, Bmpr1b, Camk2a, Ccdc141, Cck, Cdh4, Clu, Cntn6, Cntnap2, Col25a1, Cspg5, Ctnna2, Ctnnd2, Cux1, Disc1, Dmd, Dock10, Draxin, Egfr, Epha6, Ephb1, Ephb3, Erbb2, Etv4, Ext1, Farp1, Fgfr2, Fgfr3, Fyn, Gja1, Gli2, Gli3, Grip1, Id1, Igf1r, Itga1, Kirrel3, Lamb2, Lifr, Llgl1, Llph, Lrp1, Lrp4, Lrrk2, Lrtm2, Map4k4, Mdk, Metrn, Mfsd2a, Mgll, Mt3, Nefh, Nes, Nexn, Nfasc, Nlgn1, Notch1, Notch3, Nptx1, Nr2e1, Nrxn1, Ntn1, Ntrk2, Palld, Pals1, Pax6, Pdgfra, Pdgfrb, Pdlim5, Phldb2, Pid1, Plxnb1, Pou3f2, Prkn, Ptch1, Ptn, Ptprm, Ptprz1, Robo2, Sema3c, Sema4b, Sema5b, Sema6d, Smo, Spg20, Tgfb2, Tpbg, Ttc8, Wnt5a, Zic2]
GO:0032835	glomerulus development	GO_BiologicalProcess-EBI-UniProt-GOA-ACAP-ARAP_25.05.2022_00h00	2.40721e-08	4.23669e-05	[3, 4, 6, 7, 8, 9]	None	26.6667	20	[Angpt1, Bmp7, Ednrb, Egr1, Ext1, Hes1, Kirrel3, Klf15, Lamb2, Mal, Mpv17, Notch1, Notch2, Notch3, Pdgfd, Pdgfra, Pdgfrb, Plce1, Prom1, Wwtr1]
GO:0048598	embryonic morphogenesis	GO_BiologicalProcess-EBI-UniProt-GOA-ACAP-ARAP_25.05.2022_00h00	2.63417e-08	4.6335e-05	[3, 4, 5]	None	12.1069	77	[Amot, Bax, Bmp7, Bmpr1a, Cacna1c, Cdon, Cecr2, Chd7, Col2a1, Col5a1, Col5a2, Dll1, Epb41l5, Exoc4, Ext1, Eya1, Fgfr2, Frem2, Frzb, Gja1, Gli2, Gli3, Hes1, Hes5, Hipk2, Hlx, Id2, Itga5, Itgav, Itgb5, Lrig1, Lrp4, Lrp5, Mafb, Map2k5, Mmp14, Mmp2, Msx1, Myo6, Nat8f1, Notch1, Notch2, Ntn1, Pals1, Pax6, Pdgfra, Phldb2, Plpp3, Pls1, Prrx1, Ptch1, Ror2, Sall1, Sdc4, Slc9a3r1, Smo, Sox2, Sox4, Sox8, Sox9, Spry2, Tcf3, Tcf7l1, Tcf7l2, Tead1, Tead2, Tgfb2, Tgif2, Tmie, Tshz1, Vcam1, Wnt5a, Yap1, Zeb1, Zfp36l1, Zic2, Zic5]
GO:0010941	regulation of cell death	GO_BiologicalProcess-EBI-UniProt-GOA-ACAP-ARAP_25.05.2022_00h00	2.67301e-08	4.69916e-05	[3, 4]	None	9.67742	159	[Acot1, Actl6a, Adam17, Adcyap1r1, Adrb1, Agt, Akt2, Angpt1, Angptl4, Api5, Apoe, Asah1, Ascl1, Axl, Bax, Bmp7, Bmpr1a, Bmpr1b, Camk2a, Cbs, Cck, Ccnd2, Clu, Col2a1, Csf1, Cst3, Cth, Ctnna1, Ctsb, Cyld, Dab2, Deptor, Dll1, Draxin, Dusp6, Ednrb, Egfr, Egr1, Eif2ak2, Ephb1, Erbb2, Erbb4, Eya1, Fadd, Fermt2, Fgf2, Fgfr2, Fgfr3, Fmn2, Folh1, Foxo3, Frzb, Fyn, Fzd9, Gadd45g, Ghr, Gja1, Gli2, Gli3, Gnai2, Gpam, Grid2, Gsn, Hgf, Hip1, Hipk2, Hmgn5, Htra1, Id1, Id3, Igf1r, Il18, Il6st, Itga1, Itga5, Itga6, Itgav, Itpkb, Kank2, Kcnip3, Kcnma1, Lifr, Lrp1, Lrp5, Lrrk2, Lyn, Mal, Map2k5, Map3k1, Map4k4, Mdk, Mertk, Mmp2, Mndal, Msx1, Mt3, Nacc2, Nat8f1, Nes, Nfe2l2, Nnt, Notch1, Notch2, Npc1, Nr2e1, Nr3c1, Ntrk2, Pacrg, Pard3, Pax6, Pcdhgc3, Pdgfrb, Pdk4, Pea15a, Pink1, Pou3f3, Ppara, Ppargc1a, Prdx2, Prdx6, Prkd1, Prkn, Prodh, Prokr1, Ptn, Ptprz1, Pttg1ip, Rapgef3, Rassf2, Rgcc, Ripk1, Rtkn, S100b, Slc25a5, Slc30a10, Slc7a5, Slc9a3r1, Smo, Sox4, Sox8, Sox9, Spry2, Tcf7l2, Tead2, Tgfb2, Thsd4, Timp3, Tmbim6, Tnfaip8, Traf4, Trp53inp1, Tsc22d3, Ttpa, Txn1, Vegfb, Wnt5a, Wwox, Yap1, Zfp36l1]
GO:0045834	positive regulation of lipid metabolic process	GO_BiologicalProcess-EBI-UniProt-GOA-ACAP-ARAP_25.05.2022_00h00	3.0763e-08	5.40506e-05	[3, 4, 5, 6]	None	19.3548	30	[Adora2b, Agt, Akt2, Angptl4, Apoe, Cd81, Cpt1a, Dab2, Dbi, Disp3, Elovl5, Erbb4, Fgf1, Fgf2, Fgfr3, Gpam, Igf1r, Lyn, Mfsd2a, Mid1ip1, Pdgfra, Pdgfrb, Ppara, Ppargc1a, Scd1, Sec14l2, Slc27a1, Srebf1, Tcf7l2, Vav3]
GO:0071495	cellular response to endogenous stimulus	GO_BiologicalProcess-EBI-UniProt-GOA-ACAP-ARAP_25.05.2022_00h00	3.18125e-08	5.58627e-05	[3]	None	10.1976	129	[Abhd2, Adam17, Adamts12, Adra2a, Agt, Ahcyl1, Akap7, Akt2, Appl2, Arap1, Atp1a2, Bmp7, Bmpr1a, Bmpr1b, Cacna2d1, Camk2a, Car2, Col16a1, Col2a1, Col5a2, Ctnna1, Ctsb, Cyp7b1, Dab2, Dennd4c, Egfr, Egr1, Epb41l5, Ephx1, Erbb2, Erbb4, Ext1, Ezr, Fermt2, Fgf1, Fgf2, Fgfr2, Fgfr3, Fgfrl1, Foxo3, Fut8, Fyn, Ghr, Gja1, Gnai2, Gpam, Hdac8, Hes1, Hes5, Hipk2, Hrh1, Htr4, Htra1, Id1, Igf1r, Igfbp2, Il17rd, Il18, Inppl1, Itgb5, Itgb8, Itpr2, Kank2, Kat2b, Kcnd3, Klf15, Knstrn, Lamtor3, Lrp1, Lrrk2, Ltbp1, Ltbp3, Map3k1, Mmp2, Msx1, Mt3, Mtss2, Nfe2l2, Notch1, Notch2, Npc1, Nr3c1, Nrxn1, Ntrk2, Pals1, Paqr7, Paqr8, Pard3, Pdgfd, Pdgfra, Pdgfrb, Pdk4, Pid1, Ppara, Ppargc1a, Prdm16, Prkn, Rab13, Rab31, Rapgef3, Rhoq, Ror2, Sesn3, Slc1a2, Slc1a3, Slc27a1, Slc30a10, Slc7a5, Slc9a3r1, Smad5, Sox6, Sox9, Spg20, Spred1, Spry2, Srebf1, Tcf7l2, Tgfb2, Tmem100, Ube2l3, Vcam1, Wnt5a, Wwox, Yap1, Zeb1, Zfp36l1, Zfp36l2, Zfp423, Zfp703]
GO:0051216	cartilage development	GO_BiologicalProcess-EBI-UniProt-GOA-ACAP-ARAP_25.05.2022_00h00	3.24498e-08	5.69494e-05	[4, 5, 6]	None	17.2249	36	[Adamts12, Bmp1, Bmp7, Bmpr1a, Bmpr1b, Cbs, Chsy1, Col27a1, Col2a1, Csgalnact1, Evc, Ext1, Fgf2, Fgfr3, Frzb, Ghr, Gli2, Gli3, Hes5, Itgb8, Loxl3, Ltbp3, Mboat2, Mdk, Msx1, Pbxip1, Prrx1, Ror2, Serpinh1, Smad5, Sox6, Sox9, Tgfb2, Wnt5a, Zeb1, Zfp219]
GO:0043408	regulation of MAPK cascade	GO_BiologicalProcess-EBI-UniProt-GOA-ACAP-ARAP_25.05.2022_00h00	3.41433e-08	5.98873e-05	[5, 6, 7]	None	11.9225	80	[Adam17, Adra2a, Agt, Angpt1, Apoe, Bmp7, Cavin3, Cd81, Cdon, Cnksr3, Cyld, Dab2, Dmd, Dusp6, Eda2r, Egfr, Eif2ak2, Ephb1, Erbb2, Erbb4, Ezr, Fbln1, Fermt2, Fgf1, Fgf2, Fgfr2, Fgfr3, Gab1, Gadd45g, Ghr, Gnai2, Hgf, Hipk2, Id1, Igf1r, Igfbp4, Inppl1, Ipo9, Irak1, Itga1, Lamtor3, Lrp1, Lrrk2, Lyn, Map2k5, Map3k1, Map4k4, Mdfic, Mt3, Ndrg2, Nelfe, Notch1, Notch2, Nrxn1, Ntrk2, Ntsr2, Pdgfd, Pdgfra, Pdgfrb, Peli2, Plce1, Prdx2, Prkn, Rassf2, Ripk1, Ror1, Ror2, Sash1, Slc30a10, Slc9a3r1, Sox2, Spred1, Spry2, Tgfb2, Timp3, Tnfrsf19, Tpbg, Traf4, Vegfb, Wnt5a]
GO:0048015	phosphatidylinositol-mediated signaling	GO_BiologicalProcess-EBI-UniProt-GOA-ACAP-ARAP_25.05.2022_00h00	3.58346e-08	6.28181e-05	[5, 6, 7]	None	19.2308	30	[Agt, Angpt1, Car8, Egfr, Erbb2, Erbb4, Ezr, Fgf2, Fyn, Gsn, Hgf, Igf1r, Il18, Ntrk2, Pdgfd, Pdgfra, Pdgfrb, Plcb3, Plcd4, Plce1, Plcl1, Plxnb1, Ptpn13, Ror1, Ror2, Serpine2, Slc9a3r1, Sox9, Tgfb2, Zfp36l1]
GO:0045785	positive regulation of cell adhesion	GO_BiologicalProcess-EBI-UniProt-GOA-ACAP-ARAP_25.05.2022_00h00	3.75524e-08	6.57917e-05	[3, 4, 5]	None	13.2743	60	[Actl6a, Adgrg1, Adk, Angpt1, Bmp7, Ccdc80, Cd63, Cd81, Cdh13, Chst2, Cnksr3, Col16a1, Csf1, Cspg5, Cyld, Cyrib, Dab2, Disc1, Dmd, Dock1, Ecm2, Emp2, Epb41l5, Erbb2, Fadd, Fbln1, Fermt2, Foxo3, Gli3, Gpam, Hes1, Hlx, Igfbp2, Il18, Il6st, Irak1, Itga5, Itga6, Itgav, Itpkb, Lamb2, Map4k4, Mdk, Megf10, Myo10, Plpp3, Prex1, Ptn, Rin2, Sdc4, Smoc1, Sox2, Sox4, Sparcl1, Tgfb2, Utrn, Vav3, Vcam1, Wnt5a, Zfhx3]
GO:0043067	regulation of programmed cell death	GO_BiologicalProcess-EBI-UniProt-GOA-ACAP-ARAP_25.05.2022_00h00	3.82297e-08	6.69402e-05	[4, 5]	None	9.84386	145	[Acot1, Actl6a, Adam17, Adrb1, Agt, Akt2, Angpt1, Angptl4, Api5, Apoe, Asah1, Ascl1, Axl, Bax, Bmp7, Bmpr1a, Bmpr1b, Camk2a, Cbs, Cck, Ccnd2, Clu, Col2a1, Cst3, Cth, Ctnna1, Cyld, Dab2, Deptor, Dll1, Draxin, Dusp6, Ednrb, Egfr, Egr1, Eif2ak2, Erbb2, Erbb4, Eya1, Fadd, Fgf2, Fgfr2, Fgfr3, Fmn2, Folh1, Foxo3, Frzb, Fyn, Fzd9, Gadd45g, Gja1, Gli2, Gli3, Gnai2, Gpam, Grid2, Gsn, Hgf, Hip1, Hipk2, Hmgn5, Htra1, Id1, Id3, Igf1r, Il18, Il6st, Itga1, Itga5, Itga6, Itgav, Itpkb, Kank2, Kcnip3, Kcnma1, Lifr, Lrp1, Lrp5, Lrrk2, Lyn, Mal, Map2k5, Map3k1, Map4k4, Mdk, Mertk, Mmp2, Mndal, Msx1, Mt3, Nacc2, Nat8f1, Nes, Nfe2l2, Nnt, Notch1, Notch2, Nr2e1, Nr3c1, Ntrk2, Pard3, Pcdhgc3, Pdgfrb, Pdk4, Pea15a, Pink1, Pou3f3, Ppara, Ppargc1a, Prdx2, Prdx6, Prkn, Prokr1, Ptn, Ptprz1, Pttg1ip, Rapgef3, Rassf2, Rgcc, Ripk1, Rtkn, S100b, Slc25a5, Slc30a10, Slc7a5, Slc9a3r1, Smo, Sox4, Sox8, Sox9, Spry2, Tcf7l2, Tgfb2, Thsd4, Timp3, Tmbim6, Tnfaip8, Traf4, Trp53inp1, Tsc22d3, Vegfb, Wnt5a, Wwox, Yap1, Zfp36l1]
GO:0007507	heart development	GO_BiologicalProcess-EBI-UniProt-GOA-ACAP-ARAP_25.05.2022_00h00	4.04594e-08	7.08039e-05	[4, 5, 6]	None	12.069	77	[Acadm, Adrb1, Agt, Angpt1, Ascl1, Bmp7, Bmpr1a, Cacna1c, Ccnd2, Chd7, Col2a1, Col5a1, Cpe, Dll1, Dusp6, Egfr, Emp2, Erbb2, Erbb4, Ext1, Eya1, Fadd, Fgf1, Fgf2, Fgfr2, Fgfrl1, Frem2, Gab1, Gja1, Gli2, Gli3, Hes1, Hey1, Id1, Id2, Id3, Igf1r, Kat2b, Kif7, Lrp1, Ltbp1, Maml1, Map2k5, Meis1, Mmp2, Msx1, Myo18b, Nfatc1, Notch1, Notch2, Nr3c1, Pdgfra, Pdgfrb, Pdlim5, Pkp2, Ppara, Prokr1, Ptch1, Robo2, S1pr1, Sall1, Sema3c, Smo, Sox4, Sox6, Sox9, Spred1, Tead1, Tead2, Tgfb2, Tmem100, Vcam1, Vcan, Vegfb, Wnt5a, Yap1, Zfp36l1]
GO:1902533	positive regulation of intracellular signal transduction	GO_BiologicalProcess-EBI-UniProt-GOA-ACAP-ARAP_25.05.2022_00h00	4.10807e-08	7.18501e-05	[4, 5, 6, 7]	None	10.9189	101	[Adam17, Adcyap1r1, Adgrg1, Adora2b, Adra2a, Agt, Angpt1, Apoe, Axl, Bax, Cavin3, Cd81, Cdh13, Cdon, Clu, Csf1, Cth, Dab2, Eda, Eda2r, Egfr, Eif2ak2, Erbb2, Erbb4, Erbin, Exoc4, F3, Fadd, Fermt2, Fgf1, Fgf2, Fgfr2, Fgfr3, Fyn, Gab1, Gadd45g, Ghr, Gnai2, Gprc5b, Hbegf, Hgf, Hipk2, Igf1r, Igfbp4, Il18, Irak1, Itga1, Itgav, Itpkb, Lamtor3, Lpar4, Lrp1, Lrrk2, Lurap1, Lyn, Mad1l1, Map2k5, Map3k1, Map4k4, Mmd2, Msx1, Mt3, Myorg, Nacc2, Nelfe, Nlgn1, Notch1, Notch2, Nrxn1, Ntrk2, Ntsr2, Pdgfd, Pdgfra, Pdgfrb, Peli2, Pink1, Plce1, Plxnb1, Prdx2, Prkd1, Prkn, Rassf2, Ripk1, Ror1, Ror2, S100a13, S100b, Sash1, Slc30a10, Slc9a3r1, Sox2, Sox9, Spred1, Spry2, Tcf7l2, Tgfb2, Tnfrsf19, Tpbg, Traf4, Vegfb, Wnt5a]
GO:0048592	eye morphogenesis	GO_BiologicalProcess-EBI-UniProt-GOA-ACAP-ARAP_25.05.2022_00h00	4.427e-08	7.7384e-05	[5, 6, 7, 8]	None	18.2857	32	[Bax, Bmp7, Cdon, Col5a1, Col5a2, Dll1, Ephb1, Fat1, Fgf2, Fgfr3, Fjx1, Gli3, Hipk2, Lrp5, Megf11, Meis1, Mfsd2a, Notch1, Notch2, Ntrk2, Pax6, Prom1, Ptn, Ptprm, Rorb, Sdk1, Sox2, Sox8, Sox9, Tspan12, Ttc8, Zeb1]
GO:0030855	epithelial cell differentiation	GO_BiologicalProcess-EBI-UniProt-GOA-ACAP-ARAP_25.05.2022_00h00	4.45344e-08	7.78015e-05	[4, 5]	None	11.9335	79	[Agt, Aldoc, Arhgef26, Asah1, Ascl1, Bmp7, Bmpr1a, Cd63, Clic4, Cpt1a, Ctsb, Ctsl, Cux1, Dab2, Dll1, Dmd, Ednrb, Epas1, Epb41l5, Erbb4, Etv4, Ext1, Ezr, Fat1, Fgf2, Fgfr2, Fgfr3, Frzb, Gja1, Gli2, Grhl1, Hes1, Hes5, Hey1, Hsd17b4, Id1, Id2, Id3, Il6st, Kcnma1, Klf15, Lamb2, Mafb, Map3k1, Myo6, Notch1, Notch2, Palld, Pard3, Pax6, Pls1, Pou3f2, Prom1, Ptch1, Rab13, Rapgef3, S1pr1, Sall1, Slc9a3r1, Smo, Sox2, Sox3, Sox4, Sox8, Sox9, Spred1, Spry2, Tgfb2, Thsd4, Tjp2, Tmem100, Tst, Ttc8, Wnt5a, Wwtr1, Yap1, Zeb1, Zfp36l1, Zfp703]
GO:0050767	regulation of neurogenesis	GO_BiologicalProcess-EBI-UniProt-GOA-ACAP-ARAP_25.05.2022_00h00	6.36213e-08	0.000111083	[5, 6, 7]	None	13.3028	58	[Anxa2, Apoe, Appl2, Ascl1, Bhlhe41, Bmp7, Bmpr1a, Cdh4, Chd7, Ctnna1, Cux1, Disc1, Dll1, Dmrta2, Draxin, Egfr, Etv5, Fgf2, Fgfr3, Gfap, Gli3, Hes1, Hes5, Hes6, Hey1, Id1, Id2, Il33, Il6st, Lrp1, Lrp4, Lyn, Mdk, Metrn, Mt3, Notch1, Nr2e1, Ntn1, Ntrk2, Olig2, Pax6, Plxnb1, Ptn, Ptprz1, Robo2, Sema3c, Sema4b, Sema5b, Sema6d, Serpine2, Slc7a5, Smo, Sox2, Sox8, Spg20, Tmem98, Wnt5a, Yap1]
GO:0001763	morphogenesis of a branching structure	GO_BiologicalProcess-EBI-UniProt-GOA-ACAP-ARAP_25.05.2022_00h00	6.39713e-08	0.00011163	[2, 3, 4]	None	16.0494	39	[Agt, Angpt1, Bmp7, Clic4, Cpe, Csf1, Csmd1, Ctnnd2, Ctsl, Etv4, Etv5, Ext1, Eya1, Fgf1, Fgf2, Fgfr2, Gli2, Gli3, Gna13, Hgf, Lrp5, Lrrk2, Mdk, Mmp14, Nfatc1, Notch1, Nrarp, Ntn4, Pdgfra, Ptch1, Sall1, Sema3c, Smo, Sox2, Sox8, Sox9, Spry2, Wnt5a, Yap1]
GO:0046395	carboxylic acid catabolic process	GO_BiologicalProcess-EBI-UniProt-GOA-ACAP-ARAP_25.05.2022_00h00	6.49527e-08	0.000113277	[5, 6]	None	16.5179	37	[Abat, Abhd2, Abhd3, Acadl, Acadm, Acads, Adhfe1, Akt2, Aldh1l1, Aldh6a1, Amt, Asrgl1, Bckdha, Cbs, Cpt1a, Crot, Csad, Dbi, Dcxr, Ddah1, Decr1, Echdc1, Eci1, Eci2, Etfa, Gldc, Glud1, Gpt2, Hacl1, Hadha, Hibadh, Hsd17b4, Mfsd2a, Pex2, Pex7, Prodh, Sardh]
GO:0048754	branching morphogenesis of an epithelial tube	GO_BiologicalProcess-EBI-UniProt-GOA-ACAP-ARAP_25.05.2022_00h00	6.65581e-08	0.000116011	[4, 5, 6, 7]	None	17.6471	33	[Agt, Angpt1, Bmp7, Clic4, Csf1, Csmd1, Ctsl, Etv4, Etv5, Ext1, Eya1, Fgf1, Fgf2, Fgfr2, Gli2, Gli3, Gna13, Lrp5, Mdk, Mmp14, Nfatc1, Notch1, Nrarp, Pdgfra, Ptch1, Sall1, Smo, Sox2, Sox8, Sox9, Spry2, Wnt5a, Yap1]
GO:0001501	skeletal system development	GO_BiologicalProcess-EBI-UniProt-GOA-ACAP-ARAP_25.05.2022_00h00	7.18093e-08	0.000125092	[4, 5]	None	12.5714	66	[Adamts12, Alpl, Anxa2, Bcan, Bmp1, Bmp7, Bmpr1a, Bmpr1b, Cadm1, Cbs, Chd7, Chsy1, Col27a1, Col2a1, Col5a2, Csgalnact1, Evc, Ext1, Eya1, Fgf2, Fgfr2, Fgfr3, Fgfrl1, Frzb, Ghr, Gja1, Gli2, Gli3, Hapln3, Hes5, Inppl1, Itgb8, Loxl3, Lrp5, Ltbp3, Mboat2, Mdk, Meis1, Mmp14, Mmp2, Msx1, Ncan, Notch2, Pbxip1, Pdgfra, Pdgfrb, Pex7, Plxnb1, Prrx1, Ptgfrn, Rassf2, Ror2, Serpinh1, Smad5, Sox4, Sox6, Sox9, Tesc, Tgfb2, Tjp2, Vcan, Wnt5a, Wwox, Xylt1, Zeb1, Zfp219]
GO:0004714	transmembrane receptor protein tyrosine kinase activity	GO_BiologicalProcess-EBI-UniProt-GOA-ACAP-ARAP_25.05.2022_00h00	7.84185e-08	0.000136527	[8, 9, 10]	None	23.1579	22	[Adam17, Adra2a, Axl, Egfr, Epha6, Ephb1, Ephb3, Erbb2, Erbb4, Fgfr2, Fgfr3, Fgfrl1, Hbegf, Igf1r, Mertk, Ntrk2, Pdgfra, Pdgfrb, Ror1, Ror2, Tcf3, Tcf7l1]
GO:0043410	positive regulation of MAPK cascade	GO_BiologicalProcess-EBI-UniProt-GOA-ACAP-ARAP_25.05.2022_00h00	8.81857e-08	0.000153443	[5, 6, 7, 8]	None	12.9167	62	[Adam17, Adra2a, Agt, Angpt1, Apoe, Cavin3, Cd81, Cdon, Dab2, Eda2r, Egfr, Eif2ak2, Erbb2, Erbb4, Fermt2, Fgf1, Fgf2, Fgfr2, Fgfr3, Gab1, Gadd45g, Ghr, Gnai2, Hgf, Hipk2, Igf1r, Igfbp4, Irak1, Itga1, Lamtor3, Lrp1, Lrrk2, Map2k5, Map3k1, Map4k4, Mt3, Nelfe, Notch1, Notch2, Nrxn1, Ntrk2, Ntsr2, Pdgfd, Pdgfra, Pdgfrb, Peli2, Plce1, Prdx2, Rassf2, Ripk1, Ror1, Ror2, Sash1, Slc30a10, Sox2, Spry2, Tgfb2, Tnfrsf19, Tpbg, Traf4, Vegfb, Wnt5a]
GO:0044093	positive regulation of molecular function	GO_BiologicalProcess-EBI-UniProt-GOA-ACAP-ARAP_25.05.2022_00h00	9.11178e-08	0.000158454	[3]	None	9.699	145	[Adam17, Adcyap1r1, Adora2b, Adra2a, Adrb1, Afap1l2, Agt, Akap7, Akt2, Angpt1, Antxr1, Anxa2, Apoe, Arap1, Arc, Arhgef26, Atp1b2, Axl, Bax, Bmpr1a, Bmpr1b, Cacna1c, Cacna2d1, Camk2a, Cck, Ccnd2, Ccnyl1, Cd81, Clu, Cnksr3, Csf1, Cth, Cycs, Dazap2, Dbi, Dennd1a, Dmd, Dnajc24, Dock10, Eda, Eda2r, Egfr, Egr1, Eif2ak2, Emp2, Epb41l5, Epha6, Ephb1, Ephb3, Erbb2, Erbb4, F3, Fadd, Fam20a, Fbln1, Fermt2, Fgf1, Fgf2, Fgfr2, Fgfr3, Fyn, Gab1, Ghr, Gja1, Gna13, Gnai2, Gprc5b, Gsn, Hbegf, Hes1, Hip1, Hipk2, Hpca, Igf1r, Il18, Irak1, Itga1, Itga6, Lamtor3, Lfng, Lrp1, Lrp5, Lrrk2, Lyn, Map2k5, Map3k1, Map4k4, Mavs, Mertk, Mid1ip1, Mmd2, Mob1a, Mt3, Mtss2, Ndp, Nek7, Nrxn1, Ntrk2, Pax6, Pdgfd, Pdgfra, Pdgfrb, Pibf1, Pink1, Pip5k1a, Plcl1, Plpp3, Plxnb1, Ppargc1a, Prex1, Prkd1, Prkn, Ralgapa2, Rapgef3, Rassf2, Rgcc, Ripk1, Ror1, Ror2, S1pr1, Sash1, Sdc4, Sdhaf4, Sipa1l2, Slc27a1, Smo, Spon1, Spry2, Tbc1d15, Tcf3, Tcf7l1, Tcf7l2, Tead1, Tesc, Tgfb2, Tor1aip1, Tor1aip2, Tpx2, Traf4, Trib2, Txn1, Ube2l3, Vav3, Wnt5a, Zic2]
GO:0070372	regulation of ERK1 and ERK2 cascade	GO_BiologicalProcess-EBI-UniProt-GOA-ACAP-ARAP_25.05.2022_00h00	9.22719e-08	0.000160369	[6, 7, 8]	None	15.0877	43	[Adam17, Angpt1, Apoe, Cavin3, Cnksr3, Dab2, Dmd, Dusp6, Egfr, Ephb1, Erbb2, Erbb4, Ezr, Fbln1, Fermt2, Fgf1, Fgf2, Fgfr2, Fgfr3, Gnai2, Ipo9, Lrp1, Lyn, Mt3, Ndrg2, Nelfe, Notch1, Notch2, Nrxn1, Ntrk2, Ntsr2, Pdgfd, Pdgfra, Pdgfrb, Ror1, Ror2, Slc30a10, Slc9a3r1, Spred1, Spry2, Timp3, Tpbg, Vegfb]
GO:0042981	regulation of apoptotic process	GO_BiologicalProcess-EBI-UniProt-GOA-ACAP-ARAP_25.05.2022_00h00	1.02184e-07	0.000177493	[5, 6]	None	9.77809	141	[Acot1, Actl6a, Adam17, Adrb1, Agt, Akt2, Angpt1, Angptl4, Api5, Apoe, Ascl1, Axl, Bax, Bmp7, Bmpr1a, Bmpr1b, Camk2a, Cbs, Cck, Ccnd2, Clu, Col2a1, Cth, Ctnna1, Cyld, Dab2, Deptor, Dll1, Draxin, Dusp6, Ednrb, Egfr, Egr1, Eif2ak2, Erbb2, Erbb4, Eya1, Fadd, Fgfr2, Fgfr3, Fmn2, Folh1, Foxo3, Frzb, Fyn, Fzd9, Gadd45g, Gja1, Gli2, Gli3, Gnai2, Gpam, Grid2, Gsn, Hgf, Hip1, Hipk2, Hmgn5, Htra1, Id1, Id3, Igf1r, Il18, Il6st, Itga1, Itga5, Itga6, Itgav, Itpkb, Kcnip3, Kcnma1, Lifr, Lrp1, Lrp5, Lrrk2, Lyn, Mal, Map2k5, Map3k1, Map4k4, Mdk, Mertk, Mmp2, Mndal, Msx1, Mt3, Nacc2, Nat8f1, Nes, Nfe2l2, Nnt, Notch1, Notch2, Nr2e1, Nr3c1, Ntrk2, Pard3, Pcdhgc3, Pdgfrb, Pdk4, Pea15a, Pink1, Pou3f3, Ppara, Ppargc1a, Prdx2, Prdx6, Prkn, Prokr1, Ptn, Ptprz1, Pttg1ip, Rapgef3, Rassf2, Rgcc, Ripk1, Rtkn, S100b, Slc25a5, Slc30a10, Slc7a5, Slc9a3r1, Smo, Sox4, Sox8, Sox9, Spry2, Tcf7l2, Tgfb2, Thsd4, Timp3, Tmbim6, Tnfaip8, Traf4, Trp53inp1, Tsc22d3, Vegfb, Wnt5a, Wwox, Yap1, Zfp36l1]
GO:0061564	axon development	GO_BiologicalProcess-EBI-UniProt-GOA-ACAP-ARAP_25.05.2022_00h00	1.03523e-07	0.000179716	[6, 7, 9, 10, 11]	None	12.5241	65	[Adam17, Apoe, Bmp7, Bmpr1b, Ccdc141, Cck, Cdh4, Cntn6, Cntnap2, Col25a1, Cspg5, Ctnna1, Ctnna2, Disc1, Draxin, Epha6, Ephb1, Ephb3, Erbb2, Etv4, Ext1, Fgfr2, Fgfr3, Gli2, Gli3, Igf1r, Lamb2, Llgl1, Lrp1, Lrp4, Lrtm2, Metrn, Mgll, Mmp2, Mt3, Nefh, Nexn, Nfasc, Notch1, Notch3, Nptx1, Nr2e1, Ntn1, Ntrk2, Palld, Pax6, Plxnb1, Pou3f2, Ptch1, Ptn, Ptprm, Ptprz1, Robo2, Sema3c, Sema4b, Sema5b, Sema6d, Smo, Spg20, Svbp, Tgfb2, Ttc8, Wnt5a, Xylt1, Zic2]
GO:0030856	regulation of epithelial cell differentiation	GO_BiologicalProcess-EBI-UniProt-GOA-ACAP-ARAP_25.05.2022_00h00	1.12735e-07	0.000195596	[4, 5, 6]	None	18.7097	29	[Ascl1, Bmp7, Bmpr1a, Dll1, Etv4, Fgf2, Fgfr3, Frzb, Grhl1, Hes1, Hes5, Hey1, Id1, Notch1, Pax6, Prom1, Ptch1, Sall1, Smo, Sox2, Sox9, Spred1, Spry2, Tgfb2, Tmem100, Wwtr1, Yap1, Zeb1, Zfp36l1]
GO:0060042	retina morphogenesis in camera-type eye	GO_BiologicalProcess-EBI-UniProt-GOA-ACAP-ARAP_25.05.2022_00h00	1.31501e-07	0.000228024	[3, 4, 7, 8, 9, 10]	None	25.3333	19	[Cdon, Dll1, Fjx1, Hipk2, Lrp5, Megf11, Mfsd2a, Notch1, Ntrk2, Prom1, Ptn, Ptprm, Rorb, Sdk1, Sox2, Sox8, Sox9, Tspan12, Ttc8]
GO:0014066	regulation of phosphatidylinositol 3-kinase signaling	GO_BiologicalProcess-EBI-UniProt-GOA-ACAP-ARAP_25.05.2022_00h00	1.34406e-07	0.000232926	[5, 6, 7, 8, 9]	None	23.3333	21	[Agt, Angpt1, Egfr, Erbb2, Erbb4, Fgf2, Fyn, Hgf, Igf1r, Il18, Ntrk2, Pdgfd, Pdgfrb, Plxnb1, Ptpn13, Ror1, Ror2, Serpine2, Slc9a3r1, Sox9, Tgfb2]
GO:0048663	neuron fate commitment	GO_BiologicalProcess-EBI-UniProt-GOA-ACAP-ARAP_25.05.2022_00h00	1.36093e-07	0.000235713	[4, 5, 7, 8, 9]	None	26.4706	18	[Ascl1, Dll1, Dmrta2, Eya1, Gli2, Gli3, Id2, Notch1, Notch3, Olig1, Olig2, Pax6, Pou3f2, Prrx1, Sox2, Sox9, Tgfb2, Zfp521]
GO:0035556	intracellular signal transduction	GO_BiologicalProcess-EBI-UniProt-GOA-ACAP-ARAP_25.05.2022_00h00	1.39191e-07	0.00024094	[3, 4, 5]	None	8.81497	212	[Abca1, Ackr4, Acot11, Adam17, Adcyap1r1, Adgrg1, Adora2b, Adra2a, Adrb1, Agt, Akap7, Akt2, Amot, Amotl1, Angpt1, Apoe, Arhgap18, Arhgap31, Asb3, Axl, Bax, Bmp7, Bub1b, Cacna1c, Cadm4, Car8, Cavin3, Cbs, Cd81, Cdh13, Cdk5rap2, Cdon, Cgnl1, Clu, Cnksr3, Cntnap2, Csf1, Cth, Cycs, Cyld, Cyrib, Dab2, Dennd1a, Dennd4c, Deptor, Dgkb, Disc1, Dmd, Dock1, Dock10, Dusp6, Eda, Eda2r, Ednrb, Egfr, Eif2ak2, Ephb1, Erbb2, Erbb4, Erbin, Exoc4, Ezr, F3, Fadd, Fbln1, Fermt2, Fgf1, Fgf2, Fgfr2, Fgfr3, Foxo3, Fyn, Gab1, Gadd45g, Ghr, Gja1, Gna13, Gnai2, Gprc5b, Gsn, Hbegf, Hdac7, Hgf, Hipk2, Hpca, Hus1, Id1, Igf1r, Igfbp4, Il18, Inpp4b, Inppl1, Ipo9, Irak1, Itga1, Itgav, Itpkb, Itpr2, Kank2, Lamtor3, Limd1, Lpar4, Lrp1, Lrrk2, Lsm14a, Lurap1, Lyn, Mad1l1, Map2k5, Map3k1, Map4k4, Mavs, Mcu, Mdfic, Mertk, Mmd2, Mob1a, Mras, Msx1, Mt3, Myo6, Myorg, Nacc2, Ndrg2, Nelfe, Nfatc1, Nfe2l2, Nim1k, Nlgn1, Notch1, Notch2, Nrxn1, Ntn1, Ntrk2, Ntsr2, Pag1, Pde7b, Pdgfd, Pdgfra, Pdgfrb, Pea15a, Peli2, Pink1, Plcb3, Plcd4, Plce1, Plcl1, Plxnb1, Ppara, Ppm1b, Prdx2, Prex1, Prkd1, Prkd3, Prkg1, Prkn, Ptpn13, Pttg1ip, Rab13, Rab9, Ralgapa2, Rapgef3, Rassf2, Relb, Rfxank, Rhobtb3, Rhoj, Rhoq, Ripk1, Ror1, Ror2, Rora, Rtkn, S100a13, S100b, Sash1, Serpine2, Sesn3, Sez6l, Sipa1l2, Slc15a2, Slc30a10, Slc9a3r1, Smo, Sox2, Sox4, Sox9, Spred1, Spry2, Spsb4, Stard13, Tcf7l2, Tead1, Tead2, Tgfb2, Timp3, Tmbim6, Tmem100, Tnfrsf19, Tpbg, Tpcn1, Traf4, Trib2, Vav3, Vcam1, Vegfb, Wnt5a, Wwox, Wwtr1, Yap1, Zfp36l1, Zfp36l2]
GO:1902531	regulation of intracellular signal transduction	GO_BiologicalProcess-EBI-UniProt-GOA-ACAP-ARAP_25.05.2022_00h00	1.44131e-07	0.000249346	[4, 5, 6]	None	9.57309	148	[Abca1, Adam17, Adcyap1r1, Adgrg1, Adora2b, Adra2a, Agt, Akap7, Amot, Angpt1, Apoe, Arhgap18, Axl, Bax, Bmp7, Cadm4, Cavin3, Cbs, Cd81, Cdh13, Cdk5rap2, Cdon, Cgnl1, Clu, Cnksr3, Csf1, Cth, Cyld, Cyrib, Dab2, Dennd1a, Dennd4c, Deptor, Dmd, Dusp6, Eda, Eda2r, Egfr, Eif2ak2, Ephb1, Erbb2, Erbb4, Erbin, Exoc4, Ezr, F3, Fadd, Fbln1, Fermt2, Fgf1, Fgf2, Fgfr2, Fgfr3, Fyn, Gab1, Gadd45g, Ghr, Gja1, Gnai2, Gprc5b, Hbegf, Hdac7, Hgf, Hipk2, Id1, Igf1r, Igfbp4, Il18, Inpp4b, Inppl1, Ipo9, Irak1, Itga1, Itgav, Itpkb, Kank2, Lamtor3, Limd1, Lpar4, Lrp1, Lrrk2, Lurap1, Lyn, Mad1l1, Map2k5, Map3k1, Map4k4, Mdfic, Mmd2, Msx1, Mt3, Myorg, Nacc2, Ndrg2, Nelfe, Nfe2l2, Nlgn1, Notch1, Notch2, Nrxn1, Ntrk2, Ntsr2, Pdgfd, Pdgfra, Pdgfrb, Peli2, Pink1, Plce1, Plxnb1, Ppara, Ppm1b, Prdx2, Prkd1, Prkn, Ptpn13, Pttg1ip, Ralgapa2, Rassf2, Ripk1, Ror1, Ror2, Rora, S100a13, S100b, Sash1, Serpine2, Sesn3, Sez6l, Sipa1l2, Slc15a2, Slc30a10, Slc9a3r1, Sox2, Sox4, Sox9, Spred1, Spry2, Stard13, Tcf7l2, Tgfb2, Timp3, Tmbim6, Tmem100, Tnfrsf19, Tpbg, Traf4, Vegfb, Wnt5a]
GO:0045747	positive regulation of Notch signaling pathway	GO_BiologicalProcess-EBI-UniProt-GOA-ACAP-ARAP_25.05.2022_00h00	1.45275e-07	0.00025118	[4, 5, 6, 7, 8]	None	33.3333	14	[Ascl1, Cntn6, Dll1, Epn2, Hes1, Hes5, Il6st, Lfng, Notch1, Robo2, Sox2, Tgfb2, Tspan5, Yap1]
GO:0043069	negative regulation of programmed cell death	GO_BiologicalProcess-EBI-UniProt-GOA-ACAP-ARAP_25.05.2022_00h00	1.95131e-07	0.000337187	[4, 5, 6]	None	10.7658	97	[Acot1, Adam17, Agt, Akt2, Angpt1, Angptl4, Api5, Apoe, Ascl1, Axl, Bax, Bmp7, Cbs, Ccnd2, Clu, Col2a1, Cth, Ctnna1, Dab2, Dll1, Draxin, Ednrb, Egfr, Eif2ak2, Erbb2, Erbb4, Eya1, Fadd, Fgfr2, Fmn2, Fyn, Fzd9, Gja1, Gli2, Gli3, Gnai2, Gpam, Hgf, Hipk2, Hmgn5, Id1, Igf1r, Il18, Il6st, Itga5, Itga6, Itgav, Itpkb, Kank2, Lifr, Lrp1, Lrrk2, Map2k5, Map4k4, Mdk, Mertk, Msx1, Mt3, Nat8f1, Nes, Nfe2l2, Nnt, Notch1, Nr2e1, Nr3c1, Ntrk2, Pard3, Pcdhgc3, Pdgfrb, Pdk4, Pea15a, Pink1, Pou3f3, Ppara, Ppargc1a, Prdx2, Prdx6, Prkn, Prokr1, Ptprz1, Pttg1ip, Rapgef3, Ripk1, Slc25a5, Slc30a10, Slc7a5, Smo, Sox8, Sox9, Spry2, Tgfb2, Tmbim6, Tnfaip8, Tsc22d3, Vegfb, Wnt5a, Yap1]
GO:0001649	osteoblast differentiation	GO_BiologicalProcess-EBI-UniProt-GOA-ACAP-ARAP_25.05.2022_00h00	1.99636e-07	0.000344772	[3, 4]	None	16.5854	34	[Bmp7, Bmpr1a, Bmpr1b, Fermt2, Fgf2, Gdpd2, Gja1, Gli2, Gli3, Hdac7, Hdac8, Hey1, Id1, Id2, Id3, Il6st, Limd1, Lrp5, Nfatc1, Notch1, Prkd1, Ptch1, Rassf2, Rorb, Smad5, Smo, Smoc1, Sox2, Sox8, Sox9, Wwox, Wwtr1, Yap1, Zhx3]
GO:0061138	morphogenesis of a branching epithelium	GO_BiologicalProcess-EBI-UniProt-GOA-ACAP-ARAP_25.05.2022_00h00	2.21148e-07	0.000381701	[3, 4, 5, 6]	None	16	36	[Agt, Angpt1, Bmp7, Clic4, Csf1, Csmd1, Ctsl, Etv4, Etv5, Ext1, Eya1, Fgf1, Fgf2, Fgfr2, Gli2, Gli3, Gna13, Hgf, Lrp5, Mdk, Mmp14, Nfatc1, Notch1, Nrarp, Ntn4, Pdgfra, Ptch1, Sall1, Sema3c, Smo, Sox2, Sox8, Sox9, Spry2, Wnt5a, Yap1]
GO:0001570	vasculogenesis	GO_BiologicalProcess-EBI-UniProt-GOA-ACAP-ARAP_25.05.2022_00h00	2.43953e-07	0.000420818	[4, 5, 6, 7, 8, 9]	None	22.5806	21	[Amot, Angpt1, Emp2, Fgf1, Fgfr2, Hdac7, Hey1, Itgav, Itgb8, Myo18b, Notch1, Ntrk2, Pdgfrb, Qki, Rin2, Smo, Spred1, Tead2, Tmem100, Yap1, Zfp36l1]
GO:0031099	regeneration	GO_BiologicalProcess-EBI-UniProt-GOA-ACAP-ARAP_25.05.2022_00h00	2.53212e-07	0.000436538	[3]	None	16.4251	34	[Adam17, Apoe, Axl, Cd81, Cpq, Cpt1a, Cspg5, Ctnna1, Ctnna2, Dmd, Egfr, Erbb4, Fzd9, Gfap, Gja1, Gli3, Hgf, Igf1r, Lamb2, Lgr6, Lifr, Lrp1, Mdk, Mmp2, Nefh, Notch1, Prrx1, Ptch1, Ptgfrn, Ptn, Slc7a5, Sox2, Xylt1, Yap1]
GO:0044255	cellular lipid metabolic process	GO_BiologicalProcess-EBI-UniProt-GOA-ACAP-ARAP_25.05.2022_00h00	3.03141e-07	0.000522313	[3, 4]	None	10.5428	101	[Abhd2, Abhd3, Abhd4, Acadl, Acadm, Acads, Acbd5, Acot1, Acot11, Acsbg1, Acsf2, Acss1, Acss2, Agpat3, Agt, Akr1b10, Akt2, Apoe, Appl2, Asah1, Bax, Cd81, Chpt1, Cpt1a, Crot, Cyp2j9, Cyp4v3, Dbi, Decr1, Dgkb, Dio2, Echdc1, Eci1, Eci2, Egfr, Elovl2, Elovl5, Ephx1, Ephx2, Erbb4, Etfa, Fabp5, Fads2, Fgf2, Fgfr3, Fmo1, Gm2a, Gpam, Gstm1, Hacd2, Hacl1, Hadha, Hdhd5, Hsd17b4, Il6st, Inpp4b, Inppl1, Itgb8, Itpkb, Lcat, Lpcat3, Lrp1, Lyn, Mboat2, Mfsd2a, Mgll, Mid1ip1, Mt3, Mtmr10, Pcyt1a, Pdgfra, Pdgfrb, Pdk4, Pdss2, Pex2, Pex7, Pibf1, Pip5k1a, Pla2g7, Plcb3, Plcd4, Plce1, Plpp3, Plpp4, Pnpla7, Ppara, Ppargc1a, Ppp2r5a, Prdx6, Prkab1, Qki, Rdh5, Scd1, Scd2, Slc27a1, Sox9, Srebf1, St8sia5, Tcf7l2, Thrsp, Vav3]
GO:0012501	programmed cell death	GO_BiologicalProcess-EBI-UniProt-GOA-ACAP-ARAP_25.05.2022_00h00	3.17521e-07	0.000546771	[3]	None	9.16442	170	[Acot1, Actl6a, Adam17, Adrb1, Agt, Ahcyl1, Akt2, Aldoc, Angpt1, Angptl4, Api5, Apoe, Asah1, Ascl1, Axl, Bax, Bmp7, Bmpr1a, Bmpr1b, Bub1b, Cadm1, Camk2a, Cbs, Cck, Ccnd2, Cecr2, Clu, Col2a1, Cst3, Cth, Ctnna1, Ctsl, Cycs, Cyld, Dab2, Deptor, Dll1, Dock1, Draxin, Dusp6, Eda, Eda2r, Ednrb, Egfr, Egr1, Eif2ak2, Erbb2, Erbb4, Etv6, Eva1a, Eya1, F3, Fadd, Fgf2, Fgfr2, Fgfr3, Fmn2, Folh1, Foxo3, Frzb, Fyn, Fzd9, Gadd45g, Gja1, Gli2, Gli3, Gnai2, Gpam, Grid2, Gsn, Gulp1, Hgf, Hip1, Hipk2, Hmgn5, Htra1, Id1, Id3, Igf1r, Il18, Il33, Il6st, Itga1, Itga5, Itga6, Itgav, Itpkb, Kank2, Kcnip3, Kcnma1, Lamp1, Lifr, Lrp1, Lrp5, Lrrk2, Lyn, Mal, Map2k5, Map3k1, Map4k4, Mdk, Megf10, Mertk, Mmp2, Mndal, Msx1, Mt3, Mtfp1, Nacc2, Nat8f1, Nes, Nfe2l2, Nnt, Notch1, Notch2, Nptx1, Nr2e1, Nr3c1, Ntn1, Ntrk2, Pard3, Pcdhgc3, Pdgfrb, Pdk4, Pea15a, Pink1, Plekho2, Pou3f3, Ppara, Ppargc1a, Prdx2, Prdx6, Prkd1, Prkn, Prokr1, Prune2, Ptn, Ptprz1, Pttg1ip, Rapgef3, Rassf2, Rgcc, Ripk1, Rtkn, S100b, Slc25a5, Slc30a10, Slc7a5, Slc9a3r1, Smo, Sox2, Sox4, Sox8, Sox9, Spry2, Tcf7l2, Tgfb2, Thsd4, Timp3, Tmbim6, Tnfaip8, Tpx2, Traf4, Trp53inp1, Tsc22d3, Vegfb, Wnt5a, Wwox, Yap1, Zfp36l1]
GO:0030857	negative regulation of epithelial cell differentiation	GO_BiologicalProcess-EBI-UniProt-GOA-ACAP-ARAP_25.05.2022_00h00	3.36239e-07	0.000578667	[4, 5, 6, 7]	None	29.4118	15	[Dll1, Fgfr3, Frzb, Hes1, Hes5, Id1, Notch1, Sall1, Smo, Sox9, Spred1, Spry2, Tgfb2, Yap1, Zeb1]
GO:0034329	cell junction assembly	GO_BiologicalProcess-EBI-UniProt-GOA-ACAP-ARAP_25.05.2022_00h00	3.49992e-07	0.000601986	[5]	None	13.012	54	[Adgrb3, Agt, Cadm1, Cdh10, Cdh20, Cdh6, Cldn10, Cntnap2, Col16a1, Ctnna1, Ctnna2, Ctnnd2, Epb41l5, Ephb1, Ephb3, Erbb4, Farp1, Fermt2, Gja1, Gpc6, Gpm6b, Grid2, Hdac7, Itga5, Itgav, Kirrel3, Lrp1, Lrp4, Lrrn1, Lrtm2, Map4k4, Mdga2, Mmp14, Myo6, Nfasc, Nlgn1, Nptx1, Nrxn1, Nrxn3, Ntn1, Ntrk2, Pard3, Pdlim5, Phldb2, Pip5k1a, Pkp2, Plxnb1, Rab13, Sdc4, Sdk1, Tns1, Tpbg, Wnt5a, Zfp703]
GO:0042060	wound healing	GO_BiologicalProcess-EBI-UniProt-GOA-ACAP-ARAP_25.05.2022_00h00	3.86075e-07	0.000663664	[4]	None	13.4409	50	[Abat, Adam17, Adra2a, Adrb1, Anxa2, Apoe, Axl, Bnc1, Cadm4, Col5a1, Egfr, Elk3, Entpd1, Erbb2, Ext1, F3, Fbln1, Fermt2, Fgf1, Fgf2, Fgfr2, Fkbp10, Gja1, Gli3, Gna13, Hbegf, Hps5, Il33, Itga5, Lyn, Map3k1, Mertk, Nfe2l2, Notch2, Pard3, Pdgfra, Pdgfrb, Phldb2, Plpp3, Ppara, Prdx2, Prkg1, Sdc4, Serpine2, Stard13, Stxbp3, Tgfb2, Vegfb, Wnt5a, Yap1]
GO:0071559	response to transforming growth factor beta	GO_BiologicalProcess-EBI-UniProt-GOA-ACAP-ARAP_25.05.2022_00h00	3.96798e-07	0.000681699	[3, 5]	None	15.0579	39	[Adam17, Appl2, Arap1, Bmpr1b, Dab2, Epb41l5, Fermt2, Fgfr2, Fut8, Fyn, Hipk2, Htra1, Igf1r, Il17rd, Itgb5, Itgb8, Lrp1, Ltbp1, Ltbp3, Map3k1, Nr3c1, Pals1, Pdgfd, Ppara, Ppargc1a, Prdm16, Smad5, Sox6, Sox9, Spred1, Spry2, Tgfb2, Wnt5a, Wwox, Zeb1, Zfhx3, Zfp36l1, Zfp36l2, Zfp703]
GO:0045860	positive regulation of protein kinase activity	GO_BiologicalProcess-EBI-UniProt-GOA-ACAP-ARAP_25.05.2022_00h00	4.26496e-07	0.000732294	[7, 8, 9, 10]	None	13.2653	52	[Adam17, Adra2a, Afap1l2, Agt, Angpt1, Bmpr1a, Bmpr1b, Ccnd2, Ccnyl1, Clu, Csf1, Dazap2, Egfr, Egr1, Emp2, Erbb2, Erbb4, Fam20a, Fermt2, Fgf1, Fgf2, Gab1, Ghr, Gja1, Gprc5b, Hbegf, Il18, Irak1, Lrrk2, Map2k5, Map3k1, Mmd2, Mob1a, Mt3, Nrxn1, Pdgfd, Pdgfrb, Pibf1, Rassf2, Rgcc, Ror2, Sash1, Sdc4, Slc27a1, Spry2, Tcf3, Tcf7l1, Tead1, Tgfb2, Tpx2, Traf4, Wnt5a]
GO:0060173	limb development	GO_BiologicalProcess-EBI-UniProt-GOA-ACAP-ARAP_25.05.2022_00h00	4.30728e-07	0.000739129	[4, 5]	None	16.3366	33	[Bax, Bmp7, Bmpr1a, Cacna1c, Chd7, Col2a1, Ext1, Fermt2, Fgfr2, Frem2, Gja1, Gli2, Gli3, Itga6, Kat2b, Lrp4, Lrp5, Msx1, Notch1, Notch2, Prkab1, Prrx1, Ptch1, Ror2, Sall1, Sall3, Sema3c, Smoc1, Sox4, Sox9, Tgfb2, Wnt5a, Zfp219]
GO:0007411	axon guidance	GO_BiologicalProcess-EBI-UniProt-GOA-ACAP-ARAP_25.05.2022_00h00	4.77086e-07	0.000818202	[5, 6, 7, 8, 9, 10, 11, 12, 13]	None	15.5462	37	[Bmp7, Bmpr1b, Ccdc141, Cdh4, Cntn6, Draxin, Epha6, Ephb1, Ephb3, Erbb2, Etv4, Ext1, Gli2, Gli3, Lamb2, Lrp1, Lrtm2, Nexn, Nfasc, Notch1, Notch3, Ntn1, Palld, Pax6, Plxnb1, Ptch1, Ptprm, Robo2, Sema3c, Sema4b, Sema5b, Sema6d, Smo, Tgfb2, Ttc8, Wnt5a, Zic2]
GO:0072009	nephron epithelium development	GO_BiologicalProcess-EBI-UniProt-GOA-ACAP-ARAP_25.05.2022_00h00	5.32726e-07	0.000913092	[4, 6, 7, 8, 9]	None	19.6721	24	[Agt, Dll1, Ednrb, Ext1, Eya1, Fgf1, Fgf2, Gli3, Hes1, Hes5, Hey1, Klf15, Lamb2, Notch1, Notch2, Pou3f3, Prom1, Ptch1, Sall1, Smo, Sox8, Sox9, Wwtr1, Yap1]
GO:0043085	positive regulation of catalytic activity	GO_BiologicalProcess-EBI-UniProt-GOA-ACAP-ARAP_25.05.2022_00h00	5.42399e-07	0.000929129	[4]	None	10.1196	110	[Adam17, Adcyap1r1, Adora2b, Adra2a, Adrb1, Afap1l2, Agt, Akt2, Angpt1, Antxr1, Apoe, Arap1, Arhgef26, Axl, Bax, Bmpr1a, Bmpr1b, Cacna1c, Cck, Ccnd2, Ccnyl1, Cd81, Clu, Csf1, Cycs, Dazap2, Dbi, Dennd1a, Dock10, Egfr, Egr1, Emp2, Epha6, Ephb1, Ephb3, Erbb2, Erbb4, F3, Fadd, Fam20a, Fbln1, Fermt2, Fgf1, Fgf2, Fgfr2, Fgfr3, Fyn, Gab1, Ghr, Gja1, Gna13, Gnai2, Gprc5b, Gsn, Hbegf, Hip1, Hpca, Igf1r, Il18, Irak1, Itga1, Itga6, Lamtor3, Lrrk2, Lyn, Map2k5, Map3k1, Map4k4, Mertk, Mid1ip1, Mmd2, Mob1a, Mt3, Mtss2, Nek7, Nrxn1, Ntrk2, Pdgfd, Pdgfra, Pdgfrb, Pibf1, Pink1, Pip5k1a, Plxnb1, Prex1, Prkd1, Ralgapa2, Rapgef3, Rassf2, Rgcc, Ror1, Ror2, S1pr1, Sash1, Sdc4, Sdhaf4, Sipa1l2, Slc27a1, Spry2, Tbc1d15, Tcf3, Tcf7l1, Tead1, Tgfb2, Tpx2, Traf4, Trib2, Ube2l3, Vav3, Wnt5a]
GO:0006468	protein phosphorylation	GO_BiologicalProcess-EBI-UniProt-GOA-ACAP-ARAP_25.05.2022_00h00	5.55124e-07	0.000950373	[5, 6]	None	9.49198	142	[Adam17, Adra2a, Afap1l2, Agt, Akt2, Angpt1, Anxa2, Apoe, Axl, Bax, Bmp7, Bmpr1a, Bmpr1b, Bub1b, Cadm4, Camk2a, Cbs, Cck, Ccnd2, Ccnyl1, Cd81, Cdk5rap2, Cdkn2c, Cdon, Clu, Cnksr3, Csf1, Ctdsp2, Dab2, Dazap2, Deptor, Dmd, Dusp6, Ednrb, Egfr, Egr1, Eif2ak2, Emp2, Epha6, Ephb1, Ephb3, Erbb2, Erbb4, Fam20a, Fbln1, Fermt2, Fgf1, Fgf2, Fgfr2, Fgfr3, Fgfrl1, Fyn, Gab1, Gadd45g, Ghr, Gja1, Gprc5b, Hbegf, Hes1, Hes5, Hgf, Hipk2, Hus1, Igf1r, Il18, Il6st, Inppl1, Irak1, Itga5, Itpkb, Kat2b, Kirrel2, Lrp1, Lrp4, Lrp5, Lrrk2, Lyn, Maml1, Map2k5, Map3k1, Map4k4, Mavs, Mertk, Mmd2, Mob1a, Mt3, Nek7, Nim1k, Nnt, Nrxn1, Ntrk2, Pard3, Pax6, Pdgfd, Pdgfra, Pdgfrb, Pdk4, Peli2, Phka1, Phkb, Phkg1, Pibf1, Pid1, Pink1, Plce1, Plpp3, Ppargc1a, Prkab1, Prkd1, Prkd3, Prkg1, Prkn, Ptpn13, Ptprt, Ptprz1, Rapgef3, Rassf2, Rgcc, Ripk1, Ror1, Ror2, Sash1, Sdc4, Slc27a1, Slc9a3r1, Smad5, Sox9, Spred1, Spry2, Tcf3, Tcf7l1, Tead1, Tgfb2, Tpx2, Traf4, Trib2, Twf1, Txn1, Vegfb, Wnt5a, Wwtr1, Yap1]
GO:0014068	positive regulation of phosphatidylinositol 3-kinase signaling	GO_BiologicalProcess-EBI-UniProt-GOA-ACAP-ARAP_25.05.2022_00h00	5.84982e-07	0.0010009	[5, 6, 7, 8, 9, 10]	None	25.3731	17	[Agt, Angpt1, Erbb2, Erbb4, Fgf2, Fyn, Hgf, Igf1r, Il18, Ntrk2, Pdgfd, Pdgfrb, Plxnb1, Ror1, Ror2, Sox9, Tgfb2]
GO:0050808	synapse organization	GO_BiologicalProcess-EBI-UniProt-GOA-ACAP-ARAP_25.05.2022_00h00	6.03977e-07	0.0010328	[5]	None	12.1807	62	[Adgrb3, Apoe, Arc, Bcan, Cabp1, Cadm1, Cntnap2, Ctnna2, Ctnnd2, Dgkb, Disc1, Dlg2, Dock10, Ephb1, Ephb3, Erbb2, Erbb4, Erc2, Etv5, Farp1, Fgfr2, Frmpd4, Fyn, Fzd9, Gpc6, Grid2, Igf1r, Kirrel3, Lamb2, Lrp4, Lrp5, Lrrk2, Lrrn1, Lrtm2, Mdga2, Myo6, Ncan, Ndrg2, Nefh, Nfasc, Nfia, Nlgn1, Nptx1, Nrxn1, Nrxn3, Ntn1, Ntrk2, Palld, Pcdhgc3, Pdlim5, Plxnb1, Ppfibp2, Ptn, Ptprt, Sdk1, Sez6l, Slc6a1, Snta1, Sparcl1, Tpbg, Utrn, Wnt5a]
GO:0046890	regulation of lipid biosynthetic process	GO_BiologicalProcess-EBI-UniProt-GOA-ACAP-ARAP_25.05.2022_00h00	6.41806e-07	0.00109685	[4, 5, 6]	None	16.9492	30	[Acadl, Adora2b, Agt, Apoe, Asah1, Dab2, Dbi, Egr1, Elovl5, Erbb4, Fabp5, Fgf1, Gpam, Hrh1, Igf1r, Igfbp7, Lpcat3, Mfsd2a, Mid1ip1, Nr3c1, Pdk4, Pex2, Pibf1, Ppara, Ppargc1a, Sec14l2, Slc27a1, Srebf1, Tcf7l2, Thrsp]
GO:0051338	regulation of transferase activity	GO_BiologicalProcess-EBI-UniProt-GOA-ACAP-ARAP_25.05.2022_00h00	6.43713e-07	0.00109946	[4]	None	10.6933	91	[Adam17, Adra2a, Afap1l2, Agt, Angpt1, Apoe, Axl, Bmp7, Bmpr1a, Bmpr1b, Bub1b, Cbs, Ccnd2, Ccnyl1, Cd81, Cdk5rap2, Cdkn2c, Clu, Csf1, Dab2, Dazap2, Dbi, Deptor, Egfr, Egr1, Emp2, Epha6, Ephb1, Ephb3, Erbb2, Erbb4, Fam20a, Fermt2, Fgf1, Fgf2, Fgfr2, Fgfr3, Gab1, Gadd45g, Ghr, Gja1, Gprc5b, Hbegf, Hgf, Igf1r, Il18, Inppl1, Irak1, Kat2b, Lamtor3, Lrp5, Lrrk2, Lyn, Map2k5, Map3k1, Mertk, Mmd2, Mob1a, Mt3, Nek7, Nrxn1, Ntrk2, Pdgfd, Pdgfra, Pdgfrb, Pibf1, Plce1, Ppp2r5a, Prkn, Ptprt, Rassf2, Rgcc, Ror1, Ror2, Sash1, Sdc4, Slc27a1, Slc9a3r1, Spred1, Spry2, Tcf3, Tcf7l1, Tead1, Tgfb2, Tpx2, Traf4, Trib2, Ube2l3, Vav3, Wnt5a, Wwtr1]
GO:0018108	peptidyl-tyrosine phosphorylation	GO_BiologicalProcess-EBI-UniProt-GOA-ACAP-ARAP_25.05.2022_00h00	6.72708e-07	0.00114831	[6, 7, 8]	None	13.4831	48	[Adam17, Adra2a, Afap1l2, Agt, Angpt1, Axl, Cadm4, Cck, Cd81, Egfr, Eif2ak2, Epha6, Ephb1, Ephb3, Erbb2, Erbb4, Fgfr2, Fgfr3, Fgfrl1, Fyn, Ghr, Gprc5b, Hbegf, Hes1, Hes5, Hgf, Hipk2, Igf1r, Il18, Il6st, Itga5, Lrp4, Lyn, Map2k5, Mertk, Ntrk2, Pdgfd, Pdgfra, Pdgfrb, Pibf1, Plpp3, Ptprz1, Ror1, Ror2, Tcf3, Tcf7l1, Twf1, Vegfb]
GO:0048608	reproductive structure development	GO_BiologicalProcess-EBI-UniProt-GOA-ACAP-ARAP_25.05.2022_00h00	7.01426e-07	0.00119663	[3, 4, 5, 6]	None	12.369	59	[A2m, Acsbg1, Adgrg1, Agt, Angpt1, Axl, Bax, Bmp7, Bmpr1b, Chd7, Csmd1, Ctnna1, Ctnna2, Ctsb, Ctsl, Cyp7b1, Egfr, Epas1, Fgfr2, Foxo3, Gab1, Gja1, Gli2, Gli3, Hes1, Hey1, Hsd17b4, Htra1, Igf1r, Il11ra1, Itgav, Lfng, Mertk, Mmp14, Mmp2, Ndp, Nefh, Notch1, Notch2, Pdgfra, Pdgfrb, Ptch1, Ptn, Rab13, Rhobtb3, Ror2, Sall1, Serpine2, Sox2, Sox3, Sox8, Sox9, Tcf7l2, Tesc, Tgfb2, Ttpa, Vcam1, Wnt5a, Zfp36l1]
GO:0033002	muscle cell proliferation	GO_BiologicalProcess-EBI-UniProt-GOA-ACAP-ARAP_25.05.2022_00h00	7.02902e-07	0.00119845	[3]	None	15.1639	37	[Agt, Angpt1, Apoe, Bmpr1a, Ccnd2, Cdh13, Egfr, Egr1, Ephb1, Erbb4, Fgf1, Fgf2, Fgfr2, Gja1, Gna13, Gnai2, Hbegf, Hes5, Hgf, Id2, Igf1r, Il18, Irak1, Megf10, Meis1, Mmp2, Ndrg2, Notch1, Notch3, Pdgfd, Pdgfrb, Ppargc1a, Prkg1, S1pr1, Tcf7l2, Tgfb2, Yap1]
GO:0032787	monocarboxylic acid metabolic process	GO_BiologicalProcess-EBI-UniProt-GOA-ACAP-ARAP_25.05.2022_00h00	7.16588e-07	0.00122107	[6]	None	11.8705	66	[Abat, Abhd2, Abhd3, Acadl, Acadm, Acads, Acbd5, Acot1, Acot11, Acsbg1, Acsf2, Acss1, Acss2, Agt, Akt2, Aldoc, Appl2, Asah1, Cpt1a, Crot, Cyp2j9, Cyp4v3, Cyp7b1, Dbi, Dcxr, Decr1, Echdc1, Eci1, Eci2, Elovl2, Elovl5, Ephx1, Ephx2, Etfa, Fabp5, Fads2, Fmo1, Gatm, Gpam, Gstm1, Hacd2, Hacl1, Hadha, Hsd17b4, Ldhb, Me1, Mfsd2a, Mgll, Mid1ip1, Npc1, Pdk4, Pex2, Pex7, Phgdh, Pibf1, Ppara, Ppargc1a, Prkab1, Qki, Scd1, Scd2, Slc1a3, Slc27a1, Slc4a4, Sox9, Srebf1]
GO:0045859	regulation of protein kinase activity	GO_BiologicalProcess-EBI-UniProt-GOA-ACAP-ARAP_25.05.2022_00h00	7.31249e-07	0.00124532	[6, 7, 8, 9]	None	11.5073	71	[Adam17, Adra2a, Afap1l2, Agt, Angpt1, Apoe, Bmp7, Bmpr1a, Bmpr1b, Cbs, Ccnd2, Ccnyl1, Cdk5rap2, Cdkn2c, Clu, Csf1, Dab2, Dazap2, Deptor, Egfr, Egr1, Emp2, Erbb2, Erbb4, Fam20a, Fermt2, Fgf1, Fgf2, Gab1, Gadd45g, Ghr, Gja1, Gprc5b, Hbegf, Hgf, Il18, Inppl1, Irak1, Kat2b, Lrp5, Lrrk2, Lyn, Map2k5, Map3k1, Mmd2, Mob1a, Mt3, Nrxn1, Pdgfd, Pdgfrb, Pibf1, Plce1, Ptprt, Rassf2, Rgcc, Ror2, Sash1, Sdc4, Slc27a1, Slc9a3r1, Spred1, Spry2, Tcf3, Tcf7l1, Tead1, Tgfb2, Tpx2, Traf4, Trib2, Wnt5a, Wwtr1]
GO:0060562	epithelial tube morphogenesis	GO_BiologicalProcess-EBI-UniProt-GOA-ACAP-ARAP_25.05.2022_00h00	7.32249e-07	0.00124629	[4, 5, 6]	None	13.0769	51	[Adamts12, Agt, Angpt1, Bmp7, Cecr2, Clic4, Csf1, Csmd1, Ctsl, Dll1, Etv4, Etv5, Ext1, Eya1, Fgf1, Fgf2, Fgfr2, Gja1, Gli2, Gli3, Gna13, Hes1, Hes5, Hey1, Lrp5, Mdk, Mmp14, Nfatc1, Notch1, Notch2, Nr3c1, Nrarp, Ntn1, Pdgfra, Ptch1, Sall1, Sdc4, Smo, Sox2, Sox4, Sox8, Sox9, Spry2, Stard13, Tead1, Tead2, Tgfb2, Wnt5a, Yap1, Zic2, Zic5]
GO:0050731	positive regulation of peptidyl-tyrosine phosphorylation	GO_BiologicalProcess-EBI-UniProt-GOA-ACAP-ARAP_25.05.2022_00h00	8.56652e-07	0.00145716	[7, 8, 9, 10]	None	17.0588	29	[Adam17, Adra2a, Afap1l2, Agt, Angpt1, Cck, Cd81, Egfr, Erbb4, Fgfr3, Fyn, Ghr, Gprc5b, Hbegf, Hes1, Hes5, Hgf, Il18, Il6st, Itga5, Lrp4, Lyn, Pdgfra, Pibf1, Plpp3, Ptprz1, Tcf3, Tcf7l1, Vegfb]
GO:0007409	axonogenesis	GO_BiologicalProcess-EBI-UniProt-GOA-ACAP-ARAP_25.05.2022_00h00	8.62507e-07	0.00146626	[6, 7, 8, 9, 10, 11, 12]	None	12.4464	58	[Apoe, Bmp7, Bmpr1b, Ccdc141, Cck, Cdh4, Cntn6, Cntnap2, Col25a1, Ctnna2, Disc1, Draxin, Epha6, Ephb1, Ephb3, Erbb2, Etv4, Ext1, Fgfr2, Fgfr3, Gli2, Gli3, Igf1r, Lamb2, Llgl1, Lrp1, Lrp4, Lrtm2, Metrn, Mgll, Mt3, Nefh, Nexn, Nfasc, Notch1, Notch3, Nptx1, Nr2e1, Ntn1, Ntrk2, Palld, Pax6, Plxnb1, Pou3f2, Ptch1, Ptprm, Ptprz1, Robo2, Sema3c, Sema4b, Sema5b, Sema6d, Smo, Spg20, Tgfb2, Ttc8, Wnt5a, Zic2]
GO:0006915	apoptotic process	GO_BiologicalProcess-EBI-UniProt-GOA-ACAP-ARAP_25.05.2022_00h00	9.13172e-07	0.00155148	[4]	None	9.08084	164	[Acot1, Actl6a, Adam17, Adrb1, Agt, Ahcyl1, Akt2, Aldoc, Angpt1, Angptl4, Api5, Apoe, Ascl1, Axl, Bax, Bmp7, Bmpr1a, Bmpr1b, Bub1b, Cadm1, Camk2a, Cbs, Cck, Ccnd2, Cecr2, Clu, Col2a1, Cth, Ctnna1, Cycs, Cyld, Dab2, Deptor, Dll1, Dock1, Draxin, Dusp6, Eda2r, Ednrb, Egfr, Egr1, Eif2ak2, Erbb2, Erbb4, Etv6, Eva1a, Eya1, F3, Fadd, Fgfr2, Fgfr3, Fmn2, Folh1, Foxo3, Frzb, Fyn, Fzd9, Gadd45g, Gja1, Gli2, Gli3, Gnai2, Gpam, Grid2, Gsn, Gulp1, Hgf, Hip1, Hipk2, Hmgn5, Htra1, Id1, Id3, Igf1r, Il18, Il33, Il6st, Itga1, Itga5, Itga6, Itgav, Itpkb, Kank2, Kcnip3, Kcnma1, Lifr, Lrp1, Lrp5, Lrrk2, Lyn, Mal, Map2k5, Map3k1, Map4k4, Mdk, Megf10, Mertk, Mmp2, Mndal, Msx1, Mt3, Mtfp1, Nacc2, Nat8f1, Nes, Nfe2l2, Nnt, Notch1, Notch2, Nptx1, Nr2e1, Nr3c1, Ntn1, Ntrk2, Pard3, Pcdhgc3, Pdgfrb, Pdk4, Pea15a, Pink1, Plekho2, Pou3f3, Ppara, Ppargc1a, Prdx2, Prdx6, Prkd1, Prkn, Prokr1, Prune2, Ptn, Ptprz1, Pttg1ip, Rapgef3, Rassf2, Rgcc, Ripk1, Rtkn, S100b, Slc25a5, Slc30a10, Slc7a5, Slc9a3r1, Smo, Sox2, Sox4, Sox8, Sox9, Spry2, Tcf7l2, Tgfb2, Thsd4, Timp3, Tmbim6, Tnfaip8, Tpx2, Traf4, Trp53inp1, Tsc22d3, Vegfb, Wnt5a, Wwox, Yap1, Zfp36l1]
GO:0050790	regulation of catalytic activity	GO_BiologicalProcess-EBI-UniProt-GOA-ACAP-ARAP_25.05.2022_00h00	9.40928e-07	0.0015977	[3]	None	8.85168	185	[A2m, Adam17, Adcyap1r1, Adgrb3, Adora2b, Adra2a, Adrb1, Afap1l2, Agt, Akt2, Als2cl, Amot, Angpt1, Angptl4, Antxr1, Anxa2, Apoe, Arap1, Arhgap18, Arhgap31, Arhgef10l, Arhgef26, Arhgef33, Arhgef40, Axl, Bax, Bmp7, Bmpr1a, Bmpr1b, Bub1b, Cacna1c, Camk2a, Cbs, Cck, Ccnd2, Ccnyl1, Cd81, Cdk5rap2, Cdkn2c, Clu, Csf1, Cst3, Ctsb, Cycs, Dab2, Dazap2, Dbi, Dennd1a, Dennd2a, Dennd4c, Dennd5a, Deptor, Dock1, Dock10, Egfr, Egr1, Elp4, Emp2, Epha6, Ephb1, Ephb3, Erbb2, Erbb4, F3, Fadd, Fam20a, Farp1, Fbln1, Fermt2, Fgd6, Fgf1, Fgf2, Fgfr2, Fgfr3, Fyn, Gab1, Gadd45g, Ghr, Gja1, Gm2a, Gna13, Gnai2, Gprc5b, Gsn, Hbegf, Hgf, Hip1, Hpca, Igf1r, Il18, Inka2, Inppl1, Iqgap2, Irak1, Itga1, Itga6, Itih3, Kat2b, Lamtor3, Llgl1, Lrp1, Lrp5, Lrrk2, Lxn, Lyn, Map2k5, Map3k1, Map4k4, Mertk, Mid1ip1, Mmd2, Mob1a, Mt3, Mtss2, Nek7, Nes, Notch1, Nrxn1, Ntrk2, Pbxip1, Pdgfd, Pdgfra, Pdgfrb, Pibf1, Pink1, Pip5k1a, Plcd4, Plce1, Plxnb1, Ppp1r37, Ppp2r5a, Prdx6, Prex1, Prkab1, Prkd1, Prkg1, Prkn, Ptn, Ptprt, Ralgapa2, Rapgef3, Rassf2, Rgcc, Rgs12, Rgs20, Rin2, Rnf180, Ror1, Ror2, Rp2, Rtkn, S1pr1, Sash1, Sdc4, Sdhaf4, Sec14l2, Serpine2, Serpinh1, Sipa1l2, Slc27a1, Slc9a3r1, Sox2, Spred1, Spry2, Stard13, Svbp, Tbc1d15, Tcf3, Tcf7l1, Tead1, Tesc, Tgfb2, Timp3, Timp4, Tmbim6, Tnfaip8, Tpx2, Traf4, Trib2, Ttc8, Ube2l3, Vav3, Vcan, Wnt5a, Wwtr1]
GO:0007219	Notch signaling pathway	GO_BiologicalProcess-EBI-UniProt-GOA-ACAP-ARAP_25.05.2022_00h00	9.70704e-07	0.00164728	[4, 5, 6]	None	16.9591	29	[Adam17, Ascl1, Bmp7, Cdh6, Cntn6, Dll1, Epn2, Hes1, Hes5, Hey1, Il6st, Lfng, Llgl1, Maml1, Maml2, Mmp14, Notch1, Notch2, Notch3, Nrarp, Robo2, Sox2, Sox9, Tgfb2, Timp4, Tmem100, Tspan5, Yap1, Zfp423]
GO:0045607	regulation of inner ear auditory receptor cell differentiation	GO_BiologicalProcess-EBI-UniProt-GOA-ACAP-ARAP_25.05.2022_00h00	1.03128e-06	0.00174905	[5, 6, 7, 8, 9, 10, 11, 12]	None	63.6364	7	[Dll1, Fgf2, Fgfr3, Hes1, Hes5, Hey1, Notch1]
GO:0001656	metanephros development	GO_BiologicalProcess-EBI-UniProt-GOA-ACAP-ARAP_25.05.2022_00h00	1.28694e-06	0.00218137	[5, 6, 7, 8]	None	21.2766	20	[Bmp7, Egr1, Eya1, Gli3, Hes1, Hes5, Id2, Id3, Lamb2, Pdgfra, Pdgfrb, Pou3f3, Ptch1, Robo2, Sall1, Smo, Sox8, Sox9, Wwtr1, Yap1]
GO:0048585	negative regulation of response to stimulus	GO_BiologicalProcess-EBI-UniProt-GOA-ACAP-ARAP_25.05.2022_00h00	1.36285e-06	0.00230866	[2, 3, 4]	None	9.3099	143	[A2m, Abat, Adam17, Adamts12, Adra2a, Agt, Anxa2, Apoe, Appl2, Bax, Bmp7, Cadm4, Cavin3, Cck, Cgnl1, Clu, Cnksr3, Col2a1, Cth, Ctnna1, Ctnna2, Cyld, Cyp7b1, Cyrib, Dab2, Ddah1, Ddit4l, Deptor, Dll1, Dmd, Draxin, Dusp6, Egr1, Elf1, Epn2, Erbin, Eya1, Ezr, Fabp7, Fbln1, Fgf2, Fgfr3, Fgfrl1, Foxo3, Frzb, Fyn, Fzd9, Ggt7, Gja1, Gli2, Gli3, Gnai2, Grid2, Hdac7, Hey1, Hgf, Hipk2, Hlx, Htra1, Igf1r, Il17rd, Il33, Il6st, Inppl1, Ipo9, Itga1, Itga6, Itgav, Kank2, Kif7, Lfng, Limd1, Loxl3, Lpcat3, Lrp1, Lrp4, Lrrk2, Ltbp1, Lyn, Mad1l1, Map2k5, Mctp1, Mdk, Metrnl, Mmp14, Ndrg2, Nfe2l2, Nkd1, Notch1, Nrarp, Nrxn1, Pard3, Pdgfra, Pea15a, Phldb2, Pibf1, Pid1, Pink1, Ppara, Ppm1b, Prdm16, Prdx2, Prkg1, Prkn, Ptch1, Ptprt, Pttg1ip, Rassf2, Rbms3, Rfx4, Rgs12, Rgs20, Ripk1, Robo2, Ror2, Rora, Sall1, Sall3, Sema3c, Sema4b, Sema5b, Sema6d, Serpine2, Sesn3, Slc25a5, Slc9a3r1, Sox2, Sox9, Spg20, Spred1, Spry2, Tcf7l2, Tgfb2, Timp3, Tmbim6, Tpbg, Txn1, Ubac2, Wnt5a, Wwox, Wwtr1, Xylt1, Yap1]
GO:0019752	carboxylic acid metabolic process	GO_BiologicalProcess-EBI-UniProt-GOA-ACAP-ARAP_25.05.2022_00h00	1.48781e-06	0.00251886	[5]	None	10.6024	88	[Abat, Abhd2, Abhd3, Acadl, Acadm, Acads, Acbd5, Aco2, Acot1, Acot11, Acsbg1, Acsf2, Acss1, Acss2, Adhfe1, Agt, Akt2, Aldh1l1, Aldh6a1, Aldoc, Amt, Appl2, Asah1, Asrgl1, Bckdha, Cbs, Cpt1a, Crot, Csad, Csgalnact1, Cth, Cyp2j9, Cyp4v3, Cyp7b1, Dbi, Dcxr, Ddah1, Decr1, Echdc1, Eci1, Eci2, Elovl2, Elovl5, Ephx1, Ephx2, Etfa, Fabp5, Fads2, Fmo1, Gatm, Gfpt2, Gldc, Glud1, Glul, Gpam, Gpt2, Gstm1, Hacd2, Hacl1, Hadha, Hibadh, Hsd17b4, Ldhb, Me1, Mfsd2a, Mgll, Mid1ip1, Npc1, Pdk4, Pex2, Pex7, Phgdh, Pibf1, Ppara, Ppargc1a, Prkab1, Prodh, Psat1, Qki, Sardh, Scd1, Scd2, Slc1a3, Slc27a1, Slc4a4, Sox9, Srebf1, Tst]
GO:0048568	embryonic organ development	GO_BiologicalProcess-EBI-UniProt-GOA-ACAP-ARAP_25.05.2022_00h00	1.50806e-06	0.00255014	[4, 5]	None	12.115	59	[A2m, Bmp7, Bmpr1a, Chd7, Cntnap2, Col2a1, Dll1, Egfr, Epas1, Epn2, Eya1, Fgfr2, Frzb, Gab1, Gja1, Gli2, Gli3, Hes1, Hey1, Hipk2, Hlx, Id2, Id3, Itgav, Lrig1, Mafb, Mfsd2a, Mmp14, Msx1, Myo6, Nes, Notch1, Notch2, Ntn1, Pax6, Pdgfra, Pdgfrb, Pls1, Prrx1, Ptch1, Ror2, Sall1, Slc9a3r1, Smo, Sox2, Sox9, Spry2, Tcf7l2, Tead1, Tead2, Tgfb2, Tmie, Tshz1, Ttpa, Vcam1, Wnt5a, Yap1, Zeb1, Zfp36l1]
GO:0009790	embryo development	GO_BiologicalProcess-EBI-UniProt-GOA-ACAP-ARAP_25.05.2022_00h00	1.50741e-06	0.00255054	[3, 4]	None	9.73813	119	[A2m, Actl6a, Agbl4, Amot, Angpt1, Bax, Bmp7, Bmpr1a, Cacna1c, Cdon, Cecr2, Chd7, Cmtm3, Cntnap2, Col2a1, Col5a1, Col5a2, Dab2, Dll1, Egfr, Emp2, Epas1, Epb41l5, Epn2, Erbb4, Exoc4, Ext1, Eya1, Fgf2, Fgfr2, Fkbp10, Frem2, Frzb, Gab1, Gja1, Gli2, Gli3, Gna13, Hbegf, Hes1, Hes5, Hey1, Hipk2, Hlx, Hus1, Id2, Id3, Itga5, Itgav, Itgb5, Lfng, Loxl3, Lrig1, Lrp1b, Lrp4, Lrp5, Mafb, Map2k5, Meis1, Meox1, Mfsd2a, Mmp14, Mmp2, Msx1, Myo18b, Myo6, Nat8f1, Nes, Nfe2l2, Notch1, Notch2, Nrarp, Ntn1, Pals1, Pax6, Pdgfra, Pdgfrb, Phgdh, Phldb2, Plpp3, Plpp4, Pls1, Prrx1, Ptch1, Ror2, Rpl7l1, Sall1, Sall2, Sdc4, Sema3c, Slc9a3r1, Smad5, Smo, Sox2, Sox4, Sox6, Sox8, Sox9, Specc1, Spry2, Tcf3, Tcf7l1, Tcf7l2, Tead1, Tead2, Tgfb2, Tgif2, Tmem100, Tmie, Tshz1, Ttpa, Vcam1, Wnt5a, Xylt1, Yap1, Zeb1, Zfp36l1, Zic2, Zic5]
GO:0014002	astrocyte development	GO_BiologicalProcess-EBI-UniProt-GOA-ACAP-ARAP_25.05.2022_00h00	1.57376e-06	0.00265965	[5, 6, 7, 8, 9, 10]	None	35.4839	11	[Agt, Dll1, Egfr, Gfap, Lamb2, Lrp1, Mt3, Pou3f2, Ror1, Ror2, Smo]
GO:0008610	lipid biosynthetic process	GO_BiologicalProcess-EBI-UniProt-GOA-ACAP-ARAP_25.05.2022_00h00	1.65081e-06	0.00278823	[4]	None	11.2676	72	[Abhd2, Abhd3, Abhd4, Acadl, Acsbg1, Acss1, Acss2, Adora2b, Agpat3, Agt, Apoe, Asah1, Bmpr1b, Cd81, Chpt1, Cyp51, Cyp7b1, Dab2, Dbi, Dgkb, Egr1, Elovl2, Elovl5, Erbb4, Fabp5, Fads2, Fgf1, Fgf2, Fgfr3, Gpam, Gstm1, Hacd2, Hdhd5, Hrh1, Hsd11b1, Hsd17b11, Igf1r, Igfbp7, Inpp4b, Inppl1, Itpkb, Lcat, Lpcat3, Lyn, Mboat2, Mfsd2a, Mgll, Mid1ip1, Nr3c1, Pcyt1a, Pdgfra, Pdgfrb, Pdk4, Pdss2, Pex2, Pex7, Pibf1, Pip5k1a, Plce1, Ppara, Ppargc1a, Prkab1, Qki, Scd1, Scd2, Sec14l2, Slc27a1, Srebf1, St8sia5, Tcf7l2, Thrsp, Vav3]
GO:0008544	epidermis development	GO_BiologicalProcess-EBI-UniProt-GOA-ACAP-ARAP_25.05.2022_00h00	1.67782e-06	0.00283217	[4]	None	13.9073	42	[Asah1, Clic4, Ctsl, Cux1, Dbi, Dll1, Eda, Egfr, Etv4, Ext1, Fgf2, Fgfr2, Fgfr3, Gab1, Gli2, Grhl1, Hes1, Hes5, Hey1, Igf1r, Kcnma1, Lrp4, Mafb, Myo6, Notch1, Palld, Pax6, Plod1, Pls1, Pou3f2, Ppara, Ptch1, Slc9a3r1, Smo, Sox21, Sox9, Svep1, Tgfb2, Tnfrsf19, Wnt5a, Yap1, Zfp36l1]
GO:0098742	cell-cell adhesion via plasma-membrane adhesion molecules	GO_BiologicalProcess-EBI-UniProt-GOA-ACAP-ARAP_25.05.2022_00h00	1.77691e-06	0.00299764	[4]	None	14.6154	38	[Cadm1, Cadm4, Ccdc141, Cdh10, Cdh13, Cdh20, Cdh4, Cdh6, Cldn10, Cntn6, Fat1, Fgfrl1, Gpc6, Grid2, Hmcn1, Igsf11, Itga5, Kirrel3, Map2k5, Mdga2, Nexn, Nlgn1, Nrxn1, Palld, Pcdh10, Pcdh18, Pcdh9, Pcdhb20, Pcdhgb4, Pcdhgb5, Pcdhgc3, Ptprm, Ptprt, Robo2, Sdk1, Sparcl1, Tgfb2, Vcam1]
GO:0002064	epithelial cell development	GO_BiologicalProcess-EBI-UniProt-GOA-ACAP-ARAP_25.05.2022_00h00	1.86087e-06	0.00313742	[4, 5, 6]	None	14.9573	35	[Agt, Arhgef26, Clic4, Dll1, Dmd, Ednrb, Epas1, Epb41l5, Ezr, Fat1, Fgfr2, Fgfr3, Frzb, Gja1, Hsd17b4, Id1, Il6st, Kcnma1, Lamb2, Map3k1, Notch1, Notch2, Palld, Pard3, Pax6, Rab13, Rapgef3, Smo, Sox3, Sox8, Sox9, Thsd4, Tjp2, Wnt5a, Yap1]
GO:0001659	temperature homeostasis	GO_BiologicalProcess-EBI-UniProt-GOA-ACAP-ARAP_25.05.2022_00h00	1.87904e-06	0.00316618	[3, 5]	None	16.7665	28	[Abat, Acadl, Acot11, Adam17, Adrb1, Alpl, Appl2, Decr1, Dio2, Ednrb, Egr1, Epas1, Fabp5, Gadd45g, Gatm, Gja1, Id1, Igf1r, Il18, Notch1, Nova1, Plcl1, Ppargc1a, Prdm16, Prkab1, Scd1, Slc27a1, Zfp423]
GO:0001837	epithelial to mesenchymal transition	GO_BiologicalProcess-EBI-UniProt-GOA-ACAP-ARAP_25.05.2022_00h00	2.01676e-06	0.00339623	[5, 6]	None	17.4497	26	[Bmp7, Bmpr1a, Dab2, Emp2, Epb41l5, Fermt2, Fgfr2, Gja1, Hey1, Il17rd, Loxl3, Mdk, Msx1, Nfatc1, Notch1, Phldb2, Rgcc, Sox9, Spred1, Spry2, Tcf7l2, Tgfb2, Tmem100, Wnt5a, Wwtr1, Zfp703]
GO:0044260	cellular macromolecule metabolic process	GO_BiologicalProcess-EBI-UniProt-GOA-ACAP-ARAP_25.05.2022_00h00	2.02399e-06	0.00340638	[3, 4]	None	4.46909	133	[Abca1, Acadm, Actl6a, Adamts12, Adra2a, Adrb1, Agbl4, Agl, Akt2, Anxa2, Apoe, Arap1, Bax, Bmpr1b, Cbs, Cdkal1, Chst7, Chsy1, Clu, Col2a1, Csgalnact1, Cst3, Ctsl, Cyld, Dab2, Dbi, Disc1, Dmd, Dnajc24, Dpf3, Ecrg4, Egfr, Eif2ak2, Erbb2, Ext1, Eya1, Fancc, Fgf2, Fkbp10, Fmn2, Foxo3, Fut8, Galnt1, Galnt10, Galnt4, Galntl6, Gfpt2, Ggh, Gja1, Gli2, Glul, Gstt1, Hbegf, Hdac8, Hgf, Hipk2, Hus1, Id3, Igf1r, Igf2bp3, Il33, Il6st, Inppl1, Kat2b, Kctd5, Klhl25, Lcat, Lrrk2, Lsm14a, Lyn, Magt1, Mal, Map3k1, Mettl9, Mpv17, Mrto4, Msi2, Mt3, Nek7, Nelfe, Nfe2l2, Nfia, Npc1, Paip2, Pax6, Pdgfrb, Phka1, Phkb, Phkg1, Pink1, Pnrc2, Pomt2, Ppargc1a, Ppm1b, Ppp1r3c, Prdm16, Prex1, Prkn, Prrx1, Pygb, Pygm, Qki, Qrich2, Rbms3, Rgcc, Rida, Rnf144a, Rnf180, Samd4, Sox4, Spsb4, St8sia5, Supt3, Tcf3, Tcf7l1, Tcf7l2, Tmtc2, Traf4, Trib2, Trim9, Ube2l3, Ubxn8, Ugp2, Usp35, Vamp3, Vegfb, Vps37b, Wipi1, Wwtr1, Xylt1, Zdhhc18, Zfp36l1, Zfp36l2]
GO:0061326	renal tubule development	GO_BiologicalProcess-EBI-UniProt-GOA-ACAP-ARAP_25.05.2022_00h00	2.04192e-06	0.00343451	[4, 5, 6, 7]	None	20	21	[Agt, Dll1, Eya1, Fgf1, Fgf2, Gli3, Hes1, Hes5, Hey1, Notch1, Notch2, Pou3f3, Prom1, Ptch1, Sall1, Smo, Sox8, Sox9, Ttc8, Wwtr1, Yap1]
GO:0050877	nervous system process	GO_BiologicalProcess-EBI-UniProt-GOA-ACAP-ARAP_25.05.2022_00h00	2.1634e-06	0.00363668	[3]	None	9.89011	108	[Abat, Adgrb3, Adra2a, Adrb1, Agt, Apoe, Aqp4, Arc, Ascl1, Atp1a2, Cabp1, Cacna1c, Cbr3, Cck, Ccnd2, Cdc14a, Cep250, Chd7, Cntnap2, Col2a1, Csmd1, Ctnna2, Ctnnd2, Cyp7b1, Dbi, Dlg2, Dmd, Ednrb, Egfr, Egr1, Epas1, Ephb1, Ephx2, Espnl, Fabp5, Fabp7, Fyn, Fzd9, Gabrg1, Gabrg3, Gatm, Glud1, Gm2a, Grid2, Grm3, Hgf, Hipk2, Hrh1, Igsf11, Il18, Il33, Itga5, Jam2, Kcnip3, Kcnj10, Kcnma1, Lamb2, Lhfpl3, Lrig1, Lrrk2, Lxn, Lypd1, Magt1, Mdk, Mfsd2a, Mgll, Myo6, Nfasc, Nlgn1, Npas3, Nptx1, Nr2e1, Nrxn1, Nrxn3, Ntrk2, Olfr287, Paip2, Pard3, Pax6, Pdyn, Prkn, Ptn, Ptprz1, Rapgef3, Rbfox1, Rdh5, Ror1, Rorb, S100b, S1pr1, Sema5b, Serpine2, Slc1a3, Slc1a4, Slc6a1, Slc9a3r1, Sorcs3, Sox2, Specc1, Spg20, Spry2, Tmem100, Tmem98, Tmie, Tpbg, Ttc8, Vti1a, Zic2]
GO:0010632	regulation of epithelial cell migration	GO_BiologicalProcess-EBI-UniProt-GOA-ACAP-ARAP_25.05.2022_00h00	2.20007e-06	0.00369611	[3, 4, 5, 6]	None	14.8305	35	[Adam17, Adora2b, Agt, Amot, Amotl1, Angpt1, Apoe, Cd63, Dock1, Emp2, Epb41l5, Fgf1, Fgf2, Glul, Hbegf, Hdac7, Map2k5, Map4k4, Nfe2l2, Notch1, Nr2e1, Plpp3, Prkd1, Ptn, Ptprm, Rgcc, Rhoj, Rin2, Sash1, Sox9, Spred1, Stard13, Svbp, Tgfb2, Wnt5a]
GO:0006575	cellular modified amino acid metabolic process	GO_BiologicalProcess-EBI-UniProt-GOA-ACAP-ARAP_25.05.2022_00h00	2.25449e-06	0.00378528	[3, 4]	None	16.2921	29	[Acadl, Acadm, Aldh1l1, Aldh7a1, Ckb, Cpq, Cpt1a, Crot, Cth, Ctsb, Ctsl, Dio2, Folh1, Gatm, Ggh, Ggt7, Gstm1, Gstt1, Hmgn5, Lpcat3, Mboat2, Mfsd2a, Nat8f1, Nfe2l2, Oplah, Sardh, Slc1a2, Slc27a1, Slco1c1]
GO:0008285	negative regulation of cell population proliferation	GO_BiologicalProcess-EBI-UniProt-GOA-ACAP-ARAP_25.05.2022_00h00	2.30524e-06	0.0038682	[3, 4, 5]	None	11.0132	75	[Adgrg1, Adora2b, Agbl4, Agt, Apoe, Appl2, Bax, Bmp7, Bmpr1b, Cdh13, Cdkn2c, Cth, Ctnna1, Ctsl, Dab2, Ddah1, Dll1, Ecrg4, Eif2ak2, Ephb1, Erbb2, Erbb4, Etv4, Fbln1, Fgf2, Fgfr2, Fgfr3, Fgfrl1, Frzb, Gja1, Gli3, Gna13, Hes1, Il33, Inppl1, Itga1, Kank2, Kat2b, Lyn, Mad1l1, Meis1, Mndal, Msx1, Nacc2, Ndrg2, Nfatc1, Notch1, Nr2e1, Pax6, Pex2, Plxnb1, Ppargc1a, Prkg1, Ptch1, Ptn, Ptprm, Ptprz1, Rgcc, Rida, Sdc4, Serpine2, Skap2, Slc9a3r1, Smo, Sox2, Sox4, Sox9, Spry2, Tesc, Tgfb2, Tpbg, Trp53inp1, Wnt5a, Zbtb7c, Zeb1]
GO:0048505	regulation of timing of cell differentiation	GO_BiologicalProcess-EBI-UniProt-GOA-ACAP-ARAP_25.05.2022_00h00	2.33975e-06	0.00392377	[4, 5]	None	58.3333	7	[Ascl1, Dll1, Hes1, Notch1, Nr2e1, Pax6, Serpine2]
GO:0007548	sex differentiation	GO_BiologicalProcess-EBI-UniProt-GOA-ACAP-ARAP_25.05.2022_00h00	2.37177e-06	0.00397508	[3, 4]	None	13.8983	41	[A2m, Acsbg1, Adcyap1r1, Adgrg1, Agt, Angpt1, Axl, Bax, Bmpr1a, Bmpr1b, Chd7, Csmd1, Ctnna1, Ctnna2, Ctsl, Dmrta2, Foxo3, Gja1, Hsd17b4, Itgav, Lfng, Lhfpl2, Mertk, Mmp14, Mmp2, Nefh, Pdgfra, Pdgfrb, Rab13, Rhobtb3, Ror2, Sall1, Smad5, Sox2, Sox3, Sox8, Sox9, Tcf7l2, Tesc, Tgfb2, Wnt5a]
GO:0035108	limb morphogenesis	GO_BiologicalProcess-EBI-UniProt-GOA-ACAP-ARAP_25.05.2022_00h00	2.39331e-06	0.0040088	[4, 5, 6]	None	16.568	28	[Bax, Bmp7, Bmpr1a, Cacna1c, Chd7, Col2a1, Ext1, Fgfr2, Frem2, Gja1, Gli2, Gli3, Lrp4, Lrp5, Msx1, Notch1, Notch2, Prrx1, Ptch1, Ror2, Sall1, Sall3, Sema3c, Sox4, Sox9, Tgfb2, Wnt5a, Zfp219]
GO:0008593	regulation of Notch signaling pathway	GO_BiologicalProcess-EBI-UniProt-GOA-ACAP-ARAP_25.05.2022_00h00	2.66967e-06	0.00446903	[4, 5, 6, 7]	None	21.1111	19	[Ascl1, Bmp7, Cntn6, Dll1, Epn2, Hes1, Hes5, Hey1, Il6st, Lfng, Llgl1, Mmp14, Notch1, Nrarp, Robo2, Sox2, Tgfb2, Tspan5, Yap1]
GO:0010594	regulation of endothelial cell migration	GO_BiologicalProcess-EBI-UniProt-GOA-ACAP-ARAP_25.05.2022_00h00	2.69632e-06	0.00451094	[4, 5, 6, 7]	None	16.4706	28	[Adam17, Adora2b, Agt, Amot, Amotl1, Angpt1, Apoe, Emp2, Fgf1, Fgf2, Glul, Hdac7, Map2k5, Nfe2l2, Notch1, Nr2e1, Plpp3, Prkd1, Ptn, Ptprm, Rgcc, Rhoj, Rin2, Sash1, Spred1, Stard13, Svbp, Wnt5a]
GO:0003279	cardiac septum development	GO_BiologicalProcess-EBI-UniProt-GOA-ACAP-ARAP_25.05.2022_00h00	2.97437e-06	0.00497314	[3, 4, 6, 7, 8]	None	18.9655	22	[Bmp7, Bmpr1a, Chd7, Fgfr2, Fgfrl1, Hes1, Hey1, Id2, Kif7, Lrp1, Ltbp1, Maml1, Nfatc1, Notch1, Notch2, Robo2, Sall1, Sema3c, Smo, Sox4, Tgfb2, Wnt5a]
GO:0060537	muscle tissue development	GO_BiologicalProcess-EBI-UniProt-GOA-ACAP-ARAP_25.05.2022_00h00	3.00874e-06	0.00502761	[4]	None	12.1145	55	[Acadm, Adrb1, Agt, Angpt1, Bmp7, Bmpr1a, Ccnd2, Cdon, Chd7, Cntnap2, Dll1, Dmd, Dmrta2, Egr1, Ephb1, Erbb4, Eya1, Fadd, Fgf1, Fgf2, Fgfr2, Gja1, Hdac7, Hey1, Hlf, Hlx, Hmg20b, Id2, Maml1, Megf10, Meis1, Myo18b, Myorg, Notch1, Nr3c1, Pdgfra, Pdgfrb, Pdlim5, Pkp2, Ppara, Ppargc1a, Ptch1, Rbfox1, S100b, S1pr1, Sema3c, Smo, Sox6, Sox8, Sox9, Svil, Tcf7l2, Tgfb2, Wnt5a, Yap1]
GO:0120161	regulation of cold-induced thermogenesis	GO_BiologicalProcess-EBI-UniProt-GOA-ACAP-ARAP_25.05.2022_00h00	3.08487e-06	0.00515174	[3, 4, 5, 7]	None	17.9104	24	[Acadl, Acot11, Adam17, Adrb1, Alpl, Appl2, Decr1, Dio2, Epas1, Fabp5, Gadd45g, Gatm, Gja1, Id1, Igf1r, Il18, Notch1, Nova1, Plcl1, Ppargc1a, Prdm16, Prkab1, Scd1, Zfp423]
GO:0060688	regulation of morphogenesis of a branching structure	GO_BiologicalProcess-EBI-UniProt-GOA-ACAP-ARAP_25.05.2022_00h00	3.28178e-06	0.00547729	[3, 4, 5]	None	25	15	[Agt, Bmp7, Cpe, Etv5, Fgfr2, Hgf, Lrrk2, Mdk, Ntn4, Pdgfra, Sall1, Smo, Sox8, Sox9, Wnt5a]
GO:0021988	olfactory lobe development	GO_BiologicalProcess-EBI-UniProt-GOA-ACAP-ARAP_25.05.2022_00h00	3.36609e-06	0.00561464	[3, 4, 5, 7, 8, 9, 10]	None	28.2609	13	[Atp1a2, Chd7, Erbb4, Ext1, Id2, Lrrk2, Nr2e1, Pax6, Robo2, Sall1, Sall3, Ttc8, Wnt5a]
GO:0085029	extracellular matrix assembly	GO_BiologicalProcess-EBI-UniProt-GOA-ACAP-ARAP_25.05.2022_00h00	3.36609e-06	0.00561464	[5, 6]	None	28.2609	13	[Agt, Antxr1, Fkbp10, Gpm6b, Lamb2, Ltbp3, Mfap4, Notch1, Ntn4, Phldb2, Rgcc, Sox9, Thsd4]
GO:0048562	embryonic organ morphogenesis	GO_BiologicalProcess-EBI-UniProt-GOA-ACAP-ARAP_25.05.2022_00h00	3.37251e-06	0.00562197	[4, 5, 6]	None	13.5762	41	[Bmp7, Chd7, Col2a1, Dll1, Eya1, Fgfr2, Frzb, Gja1, Gli2, Gli3, Hes1, Hipk2, Hlx, Id2, Lrig1, Mafb, Mmp14, Msx1, Myo6, Notch1, Notch2, Ntn1, Pax6, Pdgfra, Pls1, Prrx1, Ror2, Slc9a3r1, Smo, Sox2, Sox9, Spry2, Tcf7l2, Tead1, Tead2, Tgfb2, Tmie, Tshz1, Wnt5a, Yap1, Zeb1]
GO:0006082	organic acid metabolic process	GO_BiologicalProcess-EBI-UniProt-GOA-ACAP-ARAP_25.05.2022_00h00	3.48578e-06	0.0058073	[3]	None	10.3129	89	[Abat, Abhd2, Abhd3, Acadl, Acadm, Acads, Acbd5, Aco2, Acot1, Acot11, Acsbg1, Acsf2, Acss1, Acss2, Adhfe1, Agt, Akt2, Aldh1l1, Aldh6a1, Aldoc, Amt, Appl2, Asah1, Asrgl1, Bckdha, Cbs, Cpt1a, Crot, Csad, Csgalnact1, Cth, Cyp2j9, Cyp4v3, Cyp7b1, Dbi, Dcxr, Ddah1, Decr1, Echdc1, Eci1, Eci2, Elovl2, Elovl5, Ephx1, Ephx2, Etfa, Fabp5, Fads2, Fmo1, Gatm, Gfpt2, Ghr, Gldc, Glud1, Glul, Gpam, Gpt2, Gstm1, Hacd2, Hacl1, Hadha, Hibadh, Hsd17b4, Ldhb, Me1, Mfsd2a, Mgll, Mid1ip1, Npc1, Pdk4, Pex2, Pex7, Phgdh, Pibf1, Ppara, Ppargc1a, Prkab1, Prodh, Psat1, Qki, Sardh, Scd1, Scd2, Slc1a3, Slc27a1, Slc4a4, Sox9, Srebf1, Tst]
GO:0106106	cold-induced thermogenesis	GO_BiologicalProcess-EBI-UniProt-GOA-ACAP-ARAP_25.05.2022_00h00	3.53152e-06	0.00587999	[3, 4, 6]	None	17.7778	24	[Acadl, Acot11, Adam17, Adrb1, Alpl, Appl2, Decr1, Dio2, Epas1, Fabp5, Gadd45g, Gatm, Gja1, Id1, Igf1r, Il18, Notch1, Nova1, Plcl1, Ppargc1a, Prdm16, Prkab1, Scd1, Zfp423]
GO:0007160	cell-matrix adhesion	GO_BiologicalProcess-EBI-UniProt-GOA-ACAP-ARAP_25.05.2022_00h00	3.58134e-06	0.00595935	[4]	None	15	33	[Adamts12, Agt, Bcan, Cd63, Cdh13, Col16a1, Csf1, Disc1, Dmd, Eda, Emp2, Epb41l5, Epdr1, Fermt2, Gpm6b, Itga1, Itga5, Itga6, Itga7, Itgav, Itgb5, Itgb8, Itgbl1, Lrp1, Map4k4, Mmp14, Phldb2, Pip5k1a, Rin2, Sdc4, Sned1, Utrn, Vcam1]
GO:0001708	cell fate specification	GO_BiologicalProcess-EBI-UniProt-GOA-ACAP-ARAP_25.05.2022_00h00	3.77088e-06	0.00627098	[3, 4, 5]	None	20.6522	19	[Ascl1, Bmpr1a, Cdon, Dll1, Dmrta2, Eya1, Fgf2, Gli2, Gli3, Notch1, Olig2, Pax6, Pou3f2, Ptch1, Smo, Sox2, Sox6, Sox9, Wnt5a]
GO:0010631	epithelial cell migration	GO_BiologicalProcess-EBI-UniProt-GOA-ACAP-ARAP_25.05.2022_00h00	3.82888e-06	0.0063636	[4, 5]	None	13.4868	41	[Adam17, Adora2b, Agt, Amot, Amotl1, Angpt1, Apoe, Cd63, Cdh13, Dock1, Emp2, Epb41l5, Fgf1, Fgf2, Glul, Hbegf, Hdac7, Itgav, Kank2, Loxl3, Map2k5, Map4k4, Nfe2l2, Notch1, Nr2e1, Plpp3, Prkd1, Ptn, Ptprm, Rab13, Rgcc, Rhoj, Rin2, Sash1, Sox9, Spred1, Stard13, Svbp, Tgfb2, Tns3, Wnt5a]
GO:0010975	regulation of neuron projection development	GO_BiologicalProcess-EBI-UniProt-GOA-ACAP-ARAP_25.05.2022_00h00	3.83604e-06	0.00637167	[6, 7, 9, 10, 11]	None	11.4964	63	[Adam17, Adgrb3, Agt, Apoe, Arc, Atp1b2, Bmp7, Cdh4, Ctnna2, Cux1, Dab2, Dennd5a, Disc1, Dmd, Draxin, Ephb3, Fyn, Gfap, Gprc5b, Grid2, Hes1, Hgf, Id1, Igf1r, Il15ra, Inppl1, Itga6, Lrp1, Lrp4, Lrrk2, Lyn, Mdk, Metrn, Mfsd2a, Mt3, Nfe2l2, Nlgn1, Nr2e1, Nrxn1, Ntm, Ntn1, Ntrk2, Pax6, Pdlim5, Plxnb1, Pou3f2, Prkd1, Prrx1, Ptn, Ptprz1, Robo2, Ror1, Ror2, Sema3c, Sema4b, Sema5b, Sema6d, Serpine2, Slc39a12, Spg20, Twf1, Wnt5a, Xylt1]
GO:0043542	endothelial cell migration	GO_BiologicalProcess-EBI-UniProt-GOA-ACAP-ARAP_25.05.2022_00h00	3.8711e-06	0.00642216	[5, 6]	None	14.9321	33	[Adam17, Adora2b, Agt, Amot, Amotl1, Angpt1, Apoe, Cdh13, Emp2, Fgf1, Fgf2, Glul, Hdac7, Itgav, Loxl3, Map2k5, Nfe2l2, Notch1, Nr2e1, Plpp3, Prkd1, Ptn, Ptprm, Rab13, Rgcc, Rhoj, Rin2, Sash1, Spred1, Stard13, Svbp, Tns3, Wnt5a]
GO:0060411	cardiac septum morphogenesis	GO_BiologicalProcess-EBI-UniProt-GOA-ACAP-ARAP_25.05.2022_00h00	3.86957e-06	0.00642348	[3, 4, 5, 6, 7, 8, 9]	None	22.3684	17	[Bmp7, Bmpr1a, Chd7, Fgfr2, Fgfrl1, Hes1, Hey1, Id2, Nfatc1, Notch1, Notch2, Robo2, Sema3c, Smo, Sox4, Tgfb2, Wnt5a]
GO:0090090	negative regulation of canonical Wnt signaling pathway	GO_BiologicalProcess-EBI-UniProt-GOA-ACAP-ARAP_25.05.2022_00h00	4.03645e-06	0.00669244	[5, 6, 7, 8, 9, 10]	None	17.6471	24	[Apoe, Cyld, Dab2, Draxin, Egr1, Foxo3, Frzb, Gli3, Limd1, Lrp4, Mdk, Nkd1, Notch1, Prkn, Rbms3, Ror2, Slc9a3r1, Sox2, Sox9, Tcf7l2, Tpbg, Ubac2, Wnt5a, Wwtr1]
GO:0031399	regulation of protein modification process	GO_BiologicalProcess-EBI-UniProt-GOA-ACAP-ARAP_25.05.2022_00h00	4.05483e-06	0.00671885	[5, 6]	None	9.2246	138	[Adam17, Adra2a, Afap1l2, Agt, Akt2, Angpt1, Anxa2, Apoe, Bax, Bmp7, Bmpr1a, Bmpr1b, Bub1b, Cadm4, Cbs, Cck, Ccnd2, Ccnyl1, Cd81, Cdk5rap2, Cdkn2c, Cdon, Cdyl, Clu, Cnksr3, Csf1, Ctdsp2, Dab2, Dazap2, Dbi, Deptor, Dmd, Dusp6, Ednrb, Egfr, Egr1, Emp2, Epas1, Erbb2, Erbb4, Fam20a, Fbln1, Fermt2, Fgf1, Fgf2, Fgfr3, Fyn, Gab1, Gadd45g, Ghr, Gja1, Gnai2, Gprc5b, Hbegf, Hdac8, Hes1, Hes5, Hgf, Hipk2, Hmg20b, Hus1, Il18, Il6st, Inppl1, Irak1, Itga1, Itga5, Itpkb, Kat2b, Kirrel2, Klf15, Lrp1, Lrp4, Lrp5, Lrrk2, Lyn, Map2k5, Map3k1, Mavs, Mmd2, Mob1a, Mt3, Nelfe, Nnt, Nrxn1, Ntrk2, Pard3, Pax6, Pdgfd, Pdgfra, Pdgfrb, Peli2, Pibf1, Pid1, Pink1, Plce1, Plpp3, Pomt2, Ppargc1a, Ppp2r5a, Prkd1, Prkn, Ptpn13, Ptprt, Ptprz1, Pttg1ip, Rapgef3, Rassf2, Rgcc, Ripk1, Rnf180, Ror2, Sash1, Sdc4, Slc27a1, Slc9a3r1, Snta1, Sox4, Sox9, Spred1, Spry2, Spsb4, Srebf1, Svbp, Tcf3, Tcf7l1, Tead1, Tgfb2, Tpx2, Traf4, Trib2, Twf1, Txn1, Ube2l3, Vcan, Vegfb, Wnt5a, Wwtr1]
GO:0003013	circulatory system process	GO_BiologicalProcess-EBI-UniProt-GOA-ACAP-ARAP_25.05.2022_00h00	4.05888e-06	0.00672151	[3]	None	11.6832	59	[Abat, Adora2b, Adra2a, Adrb1, Agt, Amot, Angpt1, Apoe, Atp1a2, Cacna1c, Cacna2d1, Cbs, Chd7, Ddah1, Dll1, Dmd, Ednrb, Egfr, Emp2, Epas1, Ephx2, Ext1, Fabp5, Fermt2, Fyn, Gja1, Gna13, Gnai2, Gsn, Hbegf, Hrh1, Id2, Il18, Itga1, Kcnd3, Kcne1l, Kcnma1, Kcnn2, Lrp1, Lrp5, Mfsd2a, Mgll, Mmp2, Nr3c1, Pkp2, Plcb3, Ppara, Prkg1, Ptprm, Slc27a1, Smad5, Snta1, Srebf1, Svep1, Tgfb2, Tjp2, Vegfb, Wwtr1, Yap1]
GO:0051276	chromosome organization	GO_BiologicalProcess-EBI-UniProt-GOA-ACAP-ARAP_25.05.2022_00h00	4.0782e-06	0.00674942	[5]	None	3.10621	31	[Actl6a, Bnc1, Bub1b, Cdk5rap2, Cdyl, Cecr2, Chd7, Dpf3, Eya1, Fam172a, Gja1, H2bc4, Hdac7, Hdac8, Hjurp, Hmg20b, Hmgn5, Hus1, Kat2b, Knstrn, Loxl3, Mad1l1, Mis12, Nek7, Nr3c1, Pard3, Pax6, Pibf1, Prdm16, Sox9, Tcf7l2]
GO:0061005	cell differentiation involved in kidney development	GO_BiologicalProcess-EBI-UniProt-GOA-ACAP-ARAP_25.05.2022_00h00	4.10063e-06	0.00678244	[4, 5, 6, 7, 8]	None	24.5902	15	[Ednrb, Ext1, Gli3, Hes1, Klf15, Lamb2, Notch1, Notch2, Pou3f3, Prom1, Ptch1, Sall1, Smo, Wwtr1, Yap1]
GO:0019218	regulation of steroid metabolic process	GO_BiologicalProcess-EBI-UniProt-GOA-ACAP-ARAP_25.05.2022_00h00	4.17639e-06	0.00690357	[5, 6]	None	19.802	20	[Acadl, Adora2b, Apoe, Asah1, Dab2, Egr1, Ephx2, Fgf1, Hrh1, Igf1r, Igfbp7, Kcnma1, Lpcat3, Nr3c1, Pex2, Ppargc1a, Rora, Scd1, Sec14l2, Srebf1]
GO:1905330	regulation of morphogenesis of an epithelium	GO_BiologicalProcess-EBI-UniProt-GOA-ACAP-ARAP_25.05.2022_00h00	4.50936e-06	0.00744946	[4, 5, 6]	None	23.1884	16	[Adamts12, Agt, Bmp7, Etv5, Fgf1, Fgf2, Hgf, Mdk, Nkd1, Ntn4, Pdgfra, Sall1, Smo, Sox8, Sox9, Wnt5a]
GO:0061180	mammary gland epithelium development	GO_BiologicalProcess-EBI-UniProt-GOA-ACAP-ARAP_25.05.2022_00h00	4.64577e-06	0.00767017	[5, 6]	None	21.1765	18	[Bax, Csf1, Csmd1, Erbb4, Etv4, Etv5, Fgf2, Fgfr2, Gli2, Id2, Lrp5, Msx1, Nr3c1, Ntn1, Ptch1, Smo, Wnt5a, Zfp703]
GO:0060349	bone morphogenesis	GO_BiologicalProcess-EBI-UniProt-GOA-ACAP-ARAP_25.05.2022_00h00	4.89165e-06	0.00807123	[4, 5, 6, 7]	None	19.6078	20	[Alpl, Bmpr1b, Cbs, Chsy1, Col27a1, Col2a1, Csgalnact1, Ext1, Fgfr2, Fgfr3, Ghr, Gli3, Inppl1, Lrp5, Ltbp3, Mmp14, Msx1, Pex7, Serpinh1, Sox9]
GO:0042472	inner ear morphogenesis	GO_BiologicalProcess-EBI-UniProt-GOA-ACAP-ARAP_25.05.2022_00h00	5.17183e-06	0.00852835	[4, 5, 6, 7, 8]	None	18.9189	21	[Chd7, Col2a1, Dll1, Eya1, Fgfr2, Frzb, Gli2, Lrig1, Mafb, Myo6, Ntn1, Pls1, Prrx1, Ror2, Slc9a3r1, Sox2, Sox9, Spry2, Tmie, Wnt5a, Zeb1]
GO:0042476	odontogenesis	GO_BiologicalProcess-EBI-UniProt-GOA-ACAP-ARAP_25.05.2022_00h00	5.2488e-06	0.00865002	[4, 5]	None	17.3913	24	[Alpl, Bax, Bmp7, Bmpr1a, Csf1, Ctnna1, Ctnna2, Dll1, Eda, Fam20a, Fgfr2, Gli2, Gli3, Htra1, Id3, Itga6, Lrp4, Msx1, Pax9, Pdgfra, Ppara, Slc7a5, Smo, Tcf7l2]
GO:0009893	positive regulation of metabolic process	GO_BiologicalProcess-EBI-UniProt-GOA-ACAP-ARAP_25.05.2022_00h00	5.40503e-06	0.00890209	[2, 3, 4]	None	7.97001	287	[Abat, Acadl, Actl6a, Adam17, Adcyap1r1, Adora2b, Adra2a, Adrb1, Afap1l2, Agbl4, Agt, Akt2, Alpl, Angpt1, Angptl4, Antxr1, Anxa2, Apoe, Appl2, Arap1, Ascl1, Axl, Bax, Bmp7, Bmpr1a, Bmpr1b, Bnc1, Cadm1, Cck, Ccnd2, Ccnyl1, Cd81, Cdh13, Cdk5rap2, Cdon, Chd7, Clu, Clybl, Cpt1a, Csf1, Cst3, Cycs, Cyrib, Dab2, Dazap2, Dbi, Dbp, Dcxr, Ddah1, Decr1, Dio2, Disc1, Disp3, Dll1, Dpf3, Eda, Ednrb, Egfr, Egr1, Egr4, Eif2ak2, Elf1, Elk3, Elovl5, Emp2, Epas1, Epha6, Ephb1, Ephb3, Ephx2, Erbb2, Erbb4, Etv4, Etv5, Etv6, Eya1, Ezr, F3, Fabp5, Fadd, Fam20a, Fbln1, Fermt2, Fgf1, Fgf2, Fgfr2, Fgfr3, Fmn2, Foxo3, Fyn, Gab1, Gadd45g, Gatm, Ghr, Gja1, Gli2, Gli3, Glmp, Gnai2, Gpam, Gprc5b, Grhl1, Gsn, Hbegf, Hes1, Hes5, Hey1, Hgf, Hip1, Hipk2, Hlf, Hmgn5, Hrh1, Id1, Id2, Id3, Igf1r, Igf2bp3, Il18, Il33, Il6st, Ipo9, Irak1, Itga1, Itga5, Itga6, Itgb8, Kat2b, Klf15, Lamtor3, Lpcat3, Lrp1, Lrp4, Lrp5, Lrrk2, Ltbp1, Lurap1, Lyn, Mafb, Maml1, Maml2, Map2k5, Map3k1, Mavs, Mdfic, Mdk, Meis1, Meox1, Mertk, Mfsd2a, Mid1ip1, Mmd2, Mmp14, Mndal, Mob1a, Msx1, Mt3, Myo6, Nat8f1, Ndp, Nek7, Nelfe, Nfatc1, Nfe2l2, Nfia, Nkd1, Nnt, Notch1, Notch3, Npas3, Nr2e1, Nr3c1, Nrxn1, Ntrk2, Nwd1, Pacsin3, Pard3, Pax6, Pax9, Pbxip1, Pdgfd, Pdgfra, Pdgfrb, Peli2, Pibf1, Pid1, Pink1, Plpp3, Pomt2, Pou3f2, Pou3f3, Ppara, Ppargc1a, Ppp2r5a, Prdm16, Prdx6, Prkab1, Prkd1, Prkn, Prrx1, Ptch1, Ptgfrn, Ptprz1, Pttg1ip, Qki, Rapgef3, Rassf2, Rbms3, Relb, Rfx4, Rfxank, Rgcc, Rhoq, Rida, Ripk1, Rnf144a, Rnf180, Rnft1, Ror1, Ror2, Rora, Rorb, S100a13, S1pr1, Sall1, Sall2, Samd4, Sash1, Scd1, Sdc4, Sec14l2, Sesn3, Slc24a3, Slc25a5, Slc27a1, Slc38a3, Slc4a4, Slc7a5, Slco1c1, Smad5, Smo, Sox2, Sox21, Sox3, Sox4, Sox6, Sox8, Sox9, Spon1, Spry2, Spsb4, Srebf1, Supt3, Tcf3, Tcf7l1, Tcf7l2, Tead1, Tead2, Tesc, Tgfb2, Tpcn1, Tpx2, Traf4, Trib2, Trim56, Trp53inp1, Txn1, Ube2l3, Vamp3, Vav3, Vegfb, Wipi1, Wnt5a, Wwox, Wwtr1, Yap1, Zbtb7c, Zeb1, Zfhx3, Zfp219, Zfp36l1, Zfp36l2, Zfp423, Zfp521, Zfp606, Zic2, Zic5]
GO:0003407	neural retina development	GO_BiologicalProcess-EBI-UniProt-GOA-ACAP-ARAP_25.05.2022_00h00	5.53376e-06	0.00910857	[3, 4, 8, 9, 10]	None	20.9302	18	[Actl6a, Fjx1, Hes1, Hipk2, Megf11, Notch1, Ntrk2, Prom1, Ptn, Ptprm, Rorb, Sdk1, Sox8, Sox9, Tgfb2, Tgif2, Tspan12, Ttc8]
GO:0006635	fatty acid beta-oxidation	GO_BiologicalProcess-EBI-UniProt-GOA-ACAP-ARAP_25.05.2022_00h00	5.63416e-06	0.00926819	[6, 7, 8, 9]	None	21.7949	17	[Acadl, Acadm, Acads, Akt2, Cpt1a, Crot, Dbi, Decr1, Echdc1, Eci1, Eci2, Etfa, Hadha, Hsd17b4, Mfsd2a, Pex2, Pex7]
GO:0014015	positive regulation of gliogenesis	GO_BiologicalProcess-EBI-UniProt-GOA-ACAP-ARAP_25.05.2022_00h00	5.63416e-06	0.00926819	[5, 6, 7, 8, 9]	None	21.7949	17	[Egfr, Etv5, Gfap, Hes1, Id2, Il33, Il6st, Lyn, Mdk, Notch1, Ntn1, Olig2, Ptn, Ptprz1, Serpine2, Slc7a5, Sox8]
GO:0021780	glial cell fate specification	GO_BiologicalProcess-EBI-UniProt-GOA-ACAP-ARAP_25.05.2022_00h00	5.64572e-06	0.00928156	[4, 5, 6, 8, 9, 10]	None	83.3333	5	[Ascl1, Olig2, Pax6, Sox6, Sox9]
GO:0007178	transmembrane receptor protein serine/threonine kinase signaling pathway	GO_BiologicalProcess-EBI-UniProt-GOA-ACAP-ARAP_25.05.2022_00h00	5.68313e-06	0.00933738	[5, 6, 7]	None	12.8571	45	[Adam17, Akap7, Appl2, Arap1, Bmp7, Bmpr1a, Bmpr1b, Dab2, Egr1, Ext1, Fermt2, Fut8, Hes1, Hes5, Hipk2, Htra1, Id1, Il17rd, Itgb5, Itgb8, Lrp1, Ltbp1, Ltbp3, Map3k1, Msx1, Notch1, Notch2, Pals1, Ppara, Prdm16, Ror2, Smad5, Spg20, Spred1, Spry2, Tcf7l2, Tgfb2, Tgif2, Tmem100, Wnt5a, Wwtr1, Zeb1, Zfp423, Zfp703, Zic2]
GO:0055123	digestive system development	GO_BiologicalProcess-EBI-UniProt-GOA-ACAP-ARAP_25.05.2022_00h00	5.97178e-06	0.00980566	[4, 5]	None	17.2662	24	[Ascl1, Ednrb, Egfr, Epb41l5, Ephb3, Ext1, Fgfr2, Fgfr3, Gli2, Gli3, Hes1, Hlx, Id2, Igf1r, Il6st, Notch1, Pdgfra, Sall1, Smo, Sox9, Tcf7l2, Tgfb2, Wnt5a, Yap1]
GO:0006793	phosphorus metabolic process	GO_BiologicalProcess-EBI-UniProt-GOA-ACAP-ARAP_25.05.2022_00h00	6.04993e-06	0.00992793	[3]	None	8.35579	217	[Abhd3, Abhd4, Acot1, Acot11, Acss1, Acss2, Adam17, Adcyap1r1, Adk, Adora2b, Adra2a, Afap1l2, Agpat3, Agt, Ak3, Ak4, Akt2, Aldoc, Alpl, Ampd3, Angpt1, Anxa2, Apoe, Atp1a2, Axl, Bax, Bmp7, Bmpr1a, Bmpr1b, Bub1b, Cadm4, Camk2a, Cbs, Cck, Ccnd2, Ccnyl1, Cd81, Cdc14a, Cdk5rap2, Cdkn2c, Cdon, Chpt1, Ckb, Clu, Cnksr3, Crot, Csf1, Csgalnact1, Ctdsp2, Dab2, Dazap2, Dbi, Dcxr, Deptor, Dgkb, Dmd, Dusp6, Ednrb, Egfr, Egr1, Eif2ak2, Elovl5, Emp2, Entpd1, Epha6, Ephb1, Ephb3, Ephx2, Erbb2, Erbb4, Eya1, Fabp5, Fam20a, Fbln1, Fermt2, Fgf1, Fgf2, Fgfr2, Fgfr3, Fgfrl1, Fut8, Fyn, Gab1, Gadd45g, Gfpt2, Ghr, Gja1, Gnai2, Gpam, Gprc5b, Hadha, Hbegf, Hdhd2, Hdhd5, Hes1, Hes5, Hgf, Hipk2, Hpca, Hsd11b1, Hsd17b4, Hus1, Igf1r, Il18, Il6st, Inpp4b, Inppl1, Irak1, Itga1, Itga5, Itga6, Itpkb, Kat2b, Kirrel2, Lamtor3, Lcat, Limd1, Lpcat3, Lrp1, Lrp4, Lrp5, Lrrk2, Lyn, Maml1, Map2k5, Map3k1, Map4k4, Mavs, Mboat2, Mertk, Mfsd2a, Mmd2, Mob1a, Mt3, Mtmr10, Nadk2, Ndufb7, Nek7, Nim1k, Nnt, Nrxn1, Ntrk2, Pals1, Pard3, Pax6, Pcyt1a, Pde7b, Pdgfd, Pdgfra, Pdgfrb, Pdk4, Peli2, Phka1, Phkb, Phkg1, Pibf1, Pid1, Pink1, Pip5k1a, Pla2g7, Plcb3, Plcd4, Plce1, Plpp3, Plpp4, Pnpla7, Ppara, Ppargc1a, Ppm1b, Ppp2r5a, Ppp6c, Prdx6, Prkab1, Prkd1, Prkd3, Prkg1, Prkn, Ptpn13, Ptprm, Ptprt, Ptprz1, Rapgef3, Rassf2, Rgcc, Rhoq, Ripk1, Ror1, Ror2, Rora, Sash1, Sdc4, Slc27a1, Slc4a4, Slc9a3r1, Smad5, Sox9, Spred1, Spry2, Suclg2, Tcf3, Tcf7l1, Tead1, Tgfb2, Tns3, Tpx2, Traf4, Trib2, Twf1, Txn1, Ugp2, Uxs1, Vav3, Vcan, Vegfb, Wnt5a, Wwtr1, Yap1]
GO:0042471	ear morphogenesis	GO_BiologicalProcess-EBI-UniProt-GOA-ACAP-ARAP_25.05.2022_00h00	6.0981e-06	0.0100009	[5, 6, 7]	None	17.6923	23	[Chd7, Col2a1, Dll1, Eya1, Fgfr2, Frzb, Gli2, Lrig1, Mafb, Msx1, Myo6, Ntn1, Pls1, Prrx1, Ror2, Slc9a3r1, Sox2, Sox9, Spry2, Tmie, Tshz1, Wnt5a, Zeb1]
GO:0035909	aorta morphogenesis	GO_BiologicalProcess-EBI-UniProt-GOA-ACAP-ARAP_25.05.2022_00h00	6.13847e-06	0.010061	[6, 7, 8, 9, 10]	None	31.4286	11	[Bmpr1a, Chd7, Eya1, Fkbp10, Hes1, Hey1, Lrp1, Notch1, Pdgfrb, Sox4, Tgfb2]
GO:0007229	integrin-mediated signaling pathway	GO_BiologicalProcess-EBI-UniProt-GOA-ACAP-ARAP_25.05.2022_00h00	6.20049e-06	0.0101564	[4, 5, 6]	None	20	19	[Cd63, Ctnna1, Dab2, Emp2, Fermt2, Fut8, Itga1, Itga5, Itga6, Itga7, Itgav, Itgb5, Itgb8, Itgbl1, Lamb2, Loxl3, Plpp3, Ptn, Vav3]
GO:0032879	regulation of localization	GO_BiologicalProcess-EBI-UniProt-GOA-ACAP-ARAP_25.05.2022_00h00	6.77675e-06	0.0110935	[2, 3]	None	8.61905	181	[Abat, Abca1, Adcyap1r1, Adora2b, Adra2a, Adrb1, Agt, Ahcyl1, Akap7, Akt2, Angpt1, Anxa2, Apoe, Appl2, Arc, Astn2, Atp1a2, Atp1b2, Axl, Bax, Cabp1, Cacna1c, Cacna2d1, Cacna2d3, Camk2a, Car2, Cck, Cd63, Cd81, Cdh13, Cep250, Chd7, Cldn10, Clic4, Clu, Cnksr3, Cpt1a, Cspg5, Ctnna1, Cyld, Cyp51, Dab2, Dbi, Dll1, Dmd, Ecrg4, Ednrb, Egfr, Entpd1, Epb41l5, Epn2, Erbb2, Erbb4, Exoc4, Ezr, Fabp5, Fermt2, Fgf2, Fyn, Fzd9, Gfap, Gja1, Gli3, Glud1, Glul, Gnai2, Gpc5, Gpc6, Gpm6b, Gsg1l, Gsn, Hdac8, Hes1, Hip1, Hpca, Il15ra, Inpp4b, Irak1, Itgav, Itpr2, Kat2b, Kcnd3, Kcne1l, Kcng4, Kcnh5, Kcnip3, Kcnip4, Kcnj10, Kcnj16, Kcnma1, Kcnn2, Kcnq3, Kcnq5, Klf15, Lamp1, Llgl1, Lpcat3, Lrp1, Lrp4, Lrp5, Lrrk2, Lyn, Lypd1, Mad1l1, Mavs, Mctp1, Mcu, Mdfic, Mertk, Mfge8, Mlc1, Mmd2, Mmp14, Myo6, Nefh, Nfe2l2, Nkain2, Nkain3, Nlgn1, Notch1, Nr3c1, Nrxn1, Nrxn3, Ntrk2, Pacsin3, Pard3, Pax6, Pdgfrb, Pea15a, Pid1, Pink1, Plpp4, Pls1, Ppara, Ppargc1a, Ppp2r5a, Prkd1, Prkn, Ptch1, Ptn, Rab13, Rab31, Rab9, Ralgapa2, Rapgef3, Rgcc, Rhoq, Ripk1, Sdc4, Serpine2, Slc1a2, Slc25a5, Slc30a10, Slc38a3, Slc6a1, Slc7a5, Slc9a3r1, Smo, Snap23, Snta1, Sox4, Srebf1, Stom, Stx8, Stxbp3, Tcf7l2, Tesc, Tgfb2, Tmbim6, Tmem98, Tpcn1, Trim9, Ttc8, Txn1, Ubac2, Vamp3, Wipf1, Wnt5a, Wwtr1, Yap1, Zfp36l1]
GO:0042475	odontogenesis of dentin-containing tooth	GO_BiologicalProcess-EBI-UniProt-GOA-ACAP-ARAP_25.05.2022_00h00	7.28005e-06	0.0119102	[5, 6]	None	19.7917	19	[Bax, Bmp7, Bmpr1a, Csf1, Ctnna1, Ctnna2, Dll1, Eda, Fam20a, Gli2, Gli3, Htra1, Itga6, Lrp4, Msx1, Pdgfra, Ppara, Smo, Tcf7l2]
GO:0016310	phosphorylation	GO_BiologicalProcess-EBI-UniProt-GOA-ACAP-ARAP_25.05.2022_00h00	7.29381e-06	0.0119254	[5]	None	8.87507	157	[Adam17, Adk, Adra2a, Afap1l2, Agt, Ak3, Ak4, Akt2, Aldoc, Angpt1, Anxa2, Apoe, Axl, Bax, Bmp7, Bmpr1a, Bmpr1b, Bub1b, Cadm4, Camk2a, Cbs, Cck, Ccnd2, Ccnyl1, Cd81, Cdk5rap2, Cdkn2c, Cdon, Ckb, Clu, Cnksr3, Csf1, Ctdsp2, Dab2, Dazap2, Deptor, Dgkb, Dmd, Dusp6, Ednrb, Egfr, Egr1, Eif2ak2, Emp2, Epha6, Ephb1, Ephb3, Erbb2, Erbb4, Fam20a, Fbln1, Fermt2, Fgf1, Fgf2, Fgfr2, Fgfr3, Fgfrl1, Fyn, Gab1, Gadd45g, Ghr, Gja1, Gprc5b, Hbegf, Hes1, Hes5, Hgf, Hipk2, Hus1, Igf1r, Il18, Il6st, Inppl1, Irak1, Itga5, Itga6, Itpkb, Kat2b, Kirrel2, Lamtor3, Limd1, Lrp1, Lrp4, Lrp5, Lrrk2, Lyn, Maml1, Map2k5, Map3k1, Map4k4, Mavs, Mertk, Mmd2, Mob1a, Mt3, Nadk2, Nek7, Nim1k, Nnt, Nrxn1, Ntrk2, Pard3, Pax6, Pdgfd, Pdgfra, Pdgfrb, Pdk4, Peli2, Phka1, Phkb, Phkg1, Pibf1, Pid1, Pink1, Pip5k1a, Plce1, Plpp3, Ppara, Ppargc1a, Ppp2r5a, Prkab1, Prkd1, Prkd3, Prkg1, Prkn, Ptpn13, Ptprt, Ptprz1, Rapgef3, Rassf2, Rgcc, Ripk1, Ror1, Ror2, Sash1, Sdc4, Slc27a1, Slc4a4, Slc9a3r1, Smad5, Sox9, Spred1, Spry2, Tcf3, Tcf7l1, Tead1, Tgfb2, Tpx2, Traf4, Trib2, Twf1, Txn1, Vav3, Vegfb, Wnt5a, Wwtr1, Yap1]
GO:0014065	phosphatidylinositol 3-kinase signaling	GO_BiologicalProcess-EBI-UniProt-GOA-ACAP-ARAP_25.05.2022_00h00	8.05045e-06	0.0131544	[6, 7, 8]	None	17.8862	22	[Agt, Angpt1, Egfr, Erbb2, Erbb4, Fgf2, Fyn, Hgf, Igf1r, Il18, Ntrk2, Pdgfd, Pdgfrb, Plxnb1, Ptpn13, Ror1, Ror2, Serpine2, Slc9a3r1, Sox9, Tgfb2, Zfp36l1]
GO:0050794	regulation of cellular process	GO_BiologicalProcess-EBI-UniProt-GOA-ACAP-ARAP_25.05.2022_00h00	8.34035e-06	0.0136198	[2, 3]	None	7.02997	645	[Abat, Abca1, Abhd2, Acadl, Acadm, Ackr4, Acot1, Acot11, Actl6a, Adam17, Adamts12, Adcyap1r1, Adgra3, Adgrb3, Adgrg1, Adk, Adora2b, Adra2a, Adrb1, Afap1l2, Agbl4, Agt, Ahcyl1, Ak4, Akap7, Akt2, Amot, Amotl1, Angpt1, Angptl4, Antxr1, Anxa2, Api5, Apoe, Appl2, Aqp4, Arap1, Arc, Arhgap18, Arhgap31, Arhgef10l, Asah1, Asb3, Ascl1, Astn2, Atp1a2, Atp1b2, Atrnl1, Axl, Bax, Bhlhe41, Bmp1, Bmp7, Bmpr1a, Bmpr1b, Bnc1, Bub1b, Cabp1, Cacna1c, Cacna2d1, Cacna2d3, Cadm1, Cadm4, Camk2a, Car2, Car8, Cavin3, Cbs, Ccdc80, Cck, Ccnd2, Ccnyl1, Cd63, Cd81, Cdc14a, Cdh13, Cdh4, Cdh6, Cdk5rap2, Cdkn2c, Cdon, Cdyl, Cep250, Cgnl1, Chd7, Chst2, Chsy1, Clic4, Clu, Clybl, Cmtm3, Cmtm5, Cnksr3, Cntn6, Cntnap2, Col16a1, Col2a1, Col5a1, Col5a2, Cpe, Cpne3, Cpt1a, Csf1, Cspg5, Cst3, Ctdsp2, Cth, Ctnna1, Ctnna2, Ctnnd2, Ctsb, Ctsl, Cux1, Cxcl14, Cycs, Cyld, Cyp51, Cyp7b1, Cyrib, Dab2, Dazap2, Dbi, Dbp, Dbx2, Dcxr, Ddah1, Ddit4l, Dennd1a, Dennd4c, Dennd5a, Deptor, Dgkb, Disc1, Disp3, Dll1, Dmd, Dmrta2, Dnajc24, Dock1, Dock10, Dpf3, Draxin, Dusp6, E2f6, Ecm2, Ecrg4, Eda, Eda2r, Ednrb, Efhd1, Efs, Egfr, Egr1, Egr4, Eif2ak2, Elf1, Elk3, Elovl5, Elp4, Emp2, Emx2, Entpd1, Epas1, Epb41l5, Epha6, Ephb1, Ephb3, Epn2, Erbb2, Erbb4, Erbin, Erc2, Etv4, Etv5, Etv6, Evc, Evc2, Exoc4, Ext1, Eya1, Ezr, F3, Fabp5, Fadd, Fam172a, Fam20a, Fam53b, Farp1, Fbln1, Fermt2, Fgf1, Fgf2, Fgfr2, Fgfr3, Fgfrl1, Fhl3, Fmn2, Fmo1, Folh1, Foxo3, Frmpd1, Frmpd4, Frzb, Fuom, Fut8, Fyn, Fzd9, Gab1, Gabrg1, Gabrg3, Gadd45g, Gdpd2, Gfap, Ghr, Gja1, Gli2, Gli3, Glmp, Glud1, Glul, Gna13, Gnai2, Gng12, Gpam, Gpc5, Gpc6, Gpm6b, Gpr153, Gprc5b, Grhl1, Grid2, Grip1, Grm3, Gsg1l, Gsn, Hbegf, Hdac7, Hdac8, Hes1, Hes5, Hes6, Hey1, Hgf, Hip1, Hipk2, Hjurp, Hlf, Hlx, Hmg20b, Hmgn5, Hpca, Hrh1, Hsd11b1, Htr4, Htra1, Hus1, Id1, Id2, Id3, Igf1r, Igf2bp3, Igfbp2, Igfbp4, Igfbp7, Igsf11, Il11ra1, Il15ra, Il17rd, Il18, Il33, Il6st, Inpp4b, Inppl1, Ints13, Ipo9, Iqgap2, Irak1, Itga1, Itga5, Itga6, Itga7, Itgav, Itgb5, Itgb8, Itgbl1, Itpkb, Itpr2, Jam2, Kank2, Kat2b, Kcnd3, Kcne1l, Kcng4, Kcnh5, Kcnip3, Kcnip4, Kcnj10, Kcnj16, Kcnma1, Kcnn2, Kcnq3, Kcnq5, Kif7, Kirrel2, Klf15, Klhl25, Knstrn, Lamb2, Lamp1, Lamp2, Lamtor3, Laptm4b, Lcat, Lfng, Lgr6, Lifr, Limd1, Llgl1, Loxl3, Lpar4, Lpcat3, Lrp1, Lrp4, Lrp5, Lrrk2, Lrrn1, Lrtm2, Lsm14a, Ltbp1, Ltbp3, Lurap1, Lyn, Lypd1, Mad1l1, Mafb, Mal, Maml1, Maml2, Map2k5, Map3k1, Map4k4, Mavs, Mboat2, Mctp1, Mcu, Mdfic, Mdga2, Mdk, Megf10, Meis1, Meox1, Mertk, Metrn, Metrnl, Mfge8, Mfsd2a, Mgll, Mid1ip1, Mlc1, Mmd2, Mmp14, Mmp2, Mndal, Mob1a, Mpv17, Mras, Msi2, Msx1, Mt3, Myo10, Myo6, Myorg, Nacc2, Nat8f1, Ncan, Ndp, Ndrg2, Nefh, Nek7, Nelfe, Nes, Nexn, Nfatc1, Nfe2l2, Nfia, Nim1k, Nkd1, Nlgn1, Nnt, Notch1, Notch2, Notch3, Nova1, Npas3, Npc1, Nptx1, Nr2e1, Nr3c1, Nrarp, Nrxn1, Nrxn3, Ntm, Ntn1, Ntrk2, Ntsr2, Nwd1, Olfml1, Olfr287, Olig1, Olig2, Osmr, Pacrg, Pacsin3, Pag1, Paip2, Pals1, Paqr7, Paqr8, Pard3, Pax6, Pax9, Pbxip1, Pcdhgc3, Pde7b, Pdgfd, Pdgfra, Pdgfrb, Pdia4, Pdk4, Pdlim5, Pdyn, Pea15a, Peli2, Pex2, Pggt1b, Phldb2, Pibf1, Pid1, Pink1, Pkp2, Pla2g7, Plcb3, Plcd4, Plce1, Plcl1, Plpp3, Pls1, Plxnb1, Pomt2, Pou3f2, Pou3f3, Ppara, Ppargc1a, Ppm1b, Ppp1r3c, Ppp2r5a, Prdm16, Prdx2, Prdx6, Prex1, Prkab1, Prkd1, Prkd3, Prkg1, Prkn, Prodh, Prokr1, Prom1, Prox2, Prrx1, Ptch1, Ptgfrn, Ptn, Ptpn13, Ptprm, Ptprt, Ptprz1, Pttg1ip, Qki, Qrich2, Rab13, Rab31, Rab9, Ralgapa2, Rapgef3, Rassf2, Raver2, Rbfox1, Rbms3, Relb, Rfx4, Rfxank, Rgcc, Rgs12, Rgs20, Rhobtb3, Rhoj, Rhoq, Rida, Rin2, Ripk1, Rnf144a, Rnf180, Rnft1, Robo2, Ror1, Ror2, Rora, Rorb, Rrbp1, Rtkn, S100a13, S100b, S1pr1, Sall1, Sall2, Sall3, Samd4, Sash1, Scd1, Sdc4, Sema3c, Sema4b, Sema5b, Sema6d, Septin9, Serpine2, Sesn3, Sez6l, Sipa1l2, Skap2, Slc15a2, Slc1a2, Slc1a3, Slc25a5, Slc27a1, Slc30a10, Slc38a3, Slc39a12, Slc4a4, Slc6a1, Slc7a2, Slc7a5, Slc9a3r1, Slco1c1, Smad5, Smo, Smoc1, Snap23, Snta1, Sorcs3, Sox2, Sox21, Sox3, Sox4, Sox6, Sox8, Sox9, Spacdr, Sparcl1, Spg20, Spon1, Spred1, Spry2, Spsb4, Srebf1, Stard13, Stom, Stx8, Stxbp3, Sun2, Supt3, Svbp, Svep1, Svil, Tcf3, Tcf7l1, Tcf7l2, Tead1, Tead2, Tesc, Tgfb2, Tgif2, Thrsp, Thsd4, Timp3, Timp4, Tjp2, Tmbim6, Tmem100, Tmem176b, Tmem198b, Tmem98, Tnfaip8, Tnfrsf19, Tns3, Tpbg, Tpcn1, Tpx2, Traf4, Trib2, Tril, Trim56, Trim9, Trp53inp1, Tsc22d3, Tshz1, Tshz2, Tspan12, Tspan5, Ttc8, Ttpa, Twf1, Txn1, Ubac2, Ube2l3, Utrn, Vamp3, Vav3, Vcam1, Vcan, Vegfb, Wipf1, Wipi1, Wnt5a, Wwox, Wwtr1, Xylt1, Yap1, Zbtb7c, Zeb1, Zfhx3, Zfp219, Zfp36l1, Zfp36l2, Zfp423, Zfp521, Zfp606, Zfp703, Zfp710, Zfp768, Zhx3, Zic2, Zic5, Zmym2]
GO:0010811	positive regulation of cell-substrate adhesion	GO_BiologicalProcess-EBI-UniProt-GOA-ACAP-ARAP_25.05.2022_00h00	8.71792e-06	0.0142276	[4, 5, 6]	None	16.9014	24	[Ccdc80, Cdh13, Col16a1, Csf1, Cspg5, Dab2, Disc1, Dmd, Dock1, Ecm2, Emp2, Epb41l5, Fbln1, Fermt2, Itga5, Map4k4, Mdk, Prex1, Ptn, Rin2, Sdc4, Smoc1, Sparcl1, Utrn]
GO:0072012	glomerulus vasculature development	GO_BiologicalProcess-EBI-UniProt-GOA-ACAP-ARAP_25.05.2022_00h00	9.0198e-06	0.0147113	[4, 5, 6, 7, 8, 9, 10]	None	33.3333	10	[Angpt1, Bmp7, Egr1, Hes1, Notch1, Notch2, Notch3, Pdgfd, Pdgfra, Pdgfrb]
GO:0021987	cerebral cortex development	GO_BiologicalProcess-EBI-UniProt-GOA-ACAP-ARAP_25.05.2022_00h00	9.03537e-06	0.0147277	[3, 4, 5, 6, 8, 9, 10, 11]	None	17.2932	23	[Adgrg1, Ascl1, Bax, Ccdc141, Cdon, Cntnap2, Disc1, Dmd, Dmrta2, Egfr, Emx2, Gli3, Mdk, Nde1, Nr2e1, Ntrk2, Pals1, Pax6, Pou3f2, Pou3f3, Smo, Sox2, Sun2]
GO:0048546	digestive tract morphogenesis	GO_BiologicalProcess-EBI-UniProt-GOA-ACAP-ARAP_25.05.2022_00h00	9.27028e-06	0.0151013	[4, 5, 6, 7]	None	26	13	[Egfr, Epb41l5, Ephb3, Fgfr2, Fgfr3, Gli2, Gli3, Hlx, Id2, Notch1, Pdgfra, Tcf7l2, Wnt5a]
GO:0003002	regionalization	GO_BiologicalProcess-EBI-UniProt-GOA-ACAP-ARAP_25.05.2022_00h00	9.39473e-06	0.0152946	[3, 4, 5]	None	12.6801	44	[Adgrg1, Arc, Ascl1, Bhlhe41, Bmp1, Bmpr1a, Bmpr1b, Cdon, Chsy1, Dll1, Dmrta2, Emx2, Epb41l5, Ext1, Fgf1, Fgf2, Fgfr2, Gli2, Gli3, Hes1, Hes5, Hes6, Hey1, Hipk2, Lfng, Lrp4, Lrp5, Mafb, Meox1, Msx1, Notch1, Notch2, Nrarp, Pax6, Ptch1, Rfx4, Robo2, Ror2, Sema3c, Smo, Tcf7l1, Tshz1, Wnt5a, Zic2]
GO:0003018	vascular process in circulatory system	GO_BiologicalProcess-EBI-UniProt-GOA-ACAP-ARAP_25.05.2022_00h00	1.02441e-05	0.0166671	[4]	None	14.6919	31	[Adora2b, Adra2a, Adrb1, Agt, Amot, Angpt1, Apoe, Atp1a2, Cacna1c, Cbs, Ddah1, Ednrb, Egfr, Ext1, Fabp5, Fermt2, Gja1, Hrh1, Il18, Itga1, Kcnma1, Lrp1, Mfsd2a, Mgll, Mmp2, Nr3c1, Prkg1, Ptprm, Slc27a1, Snta1, Tjp2]
GO:0006796	phosphate-containing compound metabolic process	GO_BiologicalProcess-EBI-UniProt-GOA-ACAP-ARAP_25.05.2022_00h00	1.05346e-05	0.0171293	[4]	None	8.31068	214	[Abhd3, Abhd4, Acot1, Acot11, Acss1, Acss2, Adam17, Adcyap1r1, Adk, Adora2b, Adra2a, Afap1l2, Agpat3, Agt, Ak3, Ak4, Akt2, Aldoc, Alpl, Ampd3, Angpt1, Anxa2, Apoe, Atp1a2, Axl, Bax, Bmp7, Bmpr1a, Bmpr1b, Bub1b, Cadm4, Camk2a, Cbs, Cck, Ccnd2, Ccnyl1, Cd81, Cdc14a, Cdk5rap2, Cdkn2c, Cdon, Chpt1, Ckb, Clu, Cnksr3, Crot, Csf1, Ctdsp2, Dab2, Dazap2, Dbi, Dcxr, Deptor, Dgkb, Dmd, Dusp6, Ednrb, Egfr, Egr1, Eif2ak2, Elovl5, Emp2, Entpd1, Epha6, Ephb1, Ephb3, Ephx2, Erbb2, Erbb4, Eya1, Fabp5, Fam20a, Fbln1, Fermt2, Fgf1, Fgf2, Fgfr2, Fgfr3, Fgfrl1, Fyn, Gab1, Gadd45g, Gfpt2, Ghr, Gja1, Gnai2, Gpam, Gprc5b, Hadha, Hbegf, Hdhd2, Hdhd5, Hes1, Hes5, Hgf, Hipk2, Hpca, Hsd11b1, Hsd17b4, Hus1, Igf1r, Il18, Il6st, Inpp4b, Inppl1, Irak1, Itga1, Itga5, Itga6, Itpkb, Kat2b, Kirrel2, Lamtor3, Lcat, Limd1, Lpcat3, Lrp1, Lrp4, Lrp5, Lrrk2, Lyn, Maml1, Map2k5, Map3k1, Map4k4, Mavs, Mboat2, Mertk, Mfsd2a, Mmd2, Mob1a, Mt3, Mtmr10, Nadk2, Ndufb7, Nek7, Nim1k, Nnt, Nrxn1, Ntrk2, Pals1, Pard3, Pax6, Pcyt1a, Pde7b, Pdgfd, Pdgfra, Pdgfrb, Pdk4, Peli2, Phka1, Phkb, Phkg1, Pibf1, Pid1, Pink1, Pip5k1a, Pla2g7, Plcb3, Plcd4, Plce1, Plpp3, Plpp4, Pnpla7, Ppara, Ppargc1a, Ppm1b, Ppp2r5a, Ppp6c, Prdx6, Prkab1, Prkd1, Prkd3, Prkg1, Prkn, Ptpn13, Ptprm, Ptprt, Ptprz1, Rapgef3, Rassf2, Rgcc, Rhoq, Ripk1, Ror1, Ror2, Rora, Sash1, Sdc4, Slc27a1, Slc4a4, Slc9a3r1, Smad5, Sox9, Spred1, Spry2, Suclg2, Tcf3, Tcf7l1, Tead1, Tgfb2, Tns3, Tpx2, Traf4, Trib2, Twf1, Txn1, Ugp2, Vav3, Vcan, Vegfb, Wnt5a, Wwtr1, Yap1]
GO:0007389	pattern specification process	GO_BiologicalProcess-EBI-UniProt-GOA-ACAP-ARAP_25.05.2022_00h00	1.07283e-05	0.0174335	[2, 3, 4]	None	11.8304	53	[Adgrg1, Arc, Ascl1, Bhlhe41, Bmp1, Bmp7, Bmpr1a, Bmpr1b, Cdon, Chsy1, Dll1, Dmrta2, Emx2, Epb41l5, Erbb4, Ext1, Eya1, Fgf1, Fgf2, Fgfr2, Gja1, Gli2, Gli3, Hes1, Hes5, Hes6, Hey1, Hipk2, Lfng, Lrp4, Lrp5, Mafb, Mdga2, Meis1, Meox1, Msx1, Notch1, Notch2, Nrarp, Pax6, Ptch1, Rfx4, Robo2, Ror2, Sema3c, Smad5, Smo, Tcf7l1, Tshz1, Ttc8, Wnt5a, Zeb1, Zic2]
GO:0030198	extracellular matrix organization	GO_BiologicalProcess-EBI-UniProt-GOA-ACAP-ARAP_25.05.2022_00h00	1.07851e-05	0.017515	[5]	None	13.245	40	[Adamts12, Agt, Antxr1, Anxa2, Ccdc80, Col16a1, Col25a1, Col27a1, Col2a1, Col5a1, Col5a2, Csgalnact1, Ecm2, Ext1, Fbln1, Fkbp10, Gfap, Gpm6b, Hmcn1, Lamb2, Loxl3, Ltbp3, Mal, Mfap4, Mmp14, Mmp2, Mpv17, Notch1, Nr2e1, Ntn4, Pbxip1, Pdgfra, Phldb2, Rgcc, Serpinh1, Smoc1, Sox9, Sparcl1, Tgfb2, Thsd4]
GO:0030177	positive regulation of Wnt signaling pathway	GO_BiologicalProcess-EBI-UniProt-GOA-ACAP-ARAP_25.05.2022_00h00	1.11395e-05	0.0180794	[4, 5, 6, 7, 8, 9]	None	16.6667	24	[Dab2, Disc1, Eda, Egfr, Fam53b, Fgf2, Fgfr2, Fgfr3, Fzd9, Gpc5, Gprc5b, Lgr6, Lrrk2, Map3k1, Nkd1, Nrarp, Pbxip1, Ppm1b, Ror2, Sall1, Sox4, Tmem198b, Wnt5a, Yap1]
GO:0032147	activation of protein kinase activity	GO_BiologicalProcess-EBI-UniProt-GOA-ACAP-ARAP_25.05.2022_00h00	1.12484e-05	0.018245	[8, 9, 10, 11]	None	15.4255	29	[Adra2a, Afap1l2, Agt, Angpt1, Bmpr1a, Bmpr1b, Ccnyl1, Dazap2, Egfr, Emp2, Erbb4, Fam20a, Fgf1, Ghr, Gprc5b, Hbegf, Il18, Irak1, Mob1a, Mt3, Pibf1, Rgcc, Spry2, Tcf3, Tcf7l1, Tgfb2, Tpx2, Traf4, Wnt5a]
GO:0071773	cellular response to BMP stimulus	GO_BiologicalProcess-EBI-UniProt-GOA-ACAP-ARAP_25.05.2022_00h00	1.18189e-05	0.0191584	[4, 6]	None	16.2338	25	[Adamts12, Bmp7, Bmpr1a, Bmpr1b, Col2a1, Egr1, Ext1, Hes1, Hes5, Hipk2, Htra1, Id1, Kcnd3, Msx1, Notch1, Notch2, Ror2, Smad5, Sox9, Spg20, Tcf7l2, Tgfb2, Tmem100, Wnt5a, Zfp423]
GO:0035265	organ growth	GO_BiologicalProcess-EBI-UniProt-GOA-ACAP-ARAP_25.05.2022_00h00	1.21123e-05	0.019622	[2, 3]	None	14.8515	30	[Adrb1, Agt, Bmpr1a, Cacna1c, Ccnd2, Col27a1, Dll1, Dusp6, Erbb4, Evc, Ext1, Fgf1, Fgf2, Fgfr2, Gja1, Hlx, Meis1, Notch1, Nr3c1, Pdgfra, Pdgfrb, Pdlim5, Ppara, S1pr1, Smo, Sox9, Spry2, Tcf7l2, Tgfb2, Yap1]
GO:0031401	positive regulation of protein modification process	GO_BiologicalProcess-EBI-UniProt-GOA-ACAP-ARAP_25.05.2022_00h00	1.2299e-05	0.0199121	[5, 6, 7]	None	9.81595	96	[Adam17, Adra2a, Afap1l2, Agt, Akt2, Angpt1, Anxa2, Bmp7, Bmpr1a, Bmpr1b, Cck, Ccnd2, Ccnyl1, Cd81, Cdon, Clu, Csf1, Dab2, Dazap2, Ednrb, Egfr, Egr1, Emp2, Erbb2, Erbb4, Fam20a, Fermt2, Fgf1, Fgf2, Fgfr3, Fyn, Gab1, Ghr, Gja1, Gprc5b, Hbegf, Hes1, Hes5, Hgf, Hipk2, Il18, Il6st, Irak1, Itga1, Itga5, Lrp4, Lrrk2, Lyn, Map2k5, Map3k1, Mavs, Mmd2, Mob1a, Mt3, Nelfe, Nrxn1, Ntrk2, Pard3, Pdgfd, Pdgfra, Pdgfrb, Peli2, Pibf1, Pink1, Plpp3, Pomt2, Ppp2r5a, Prkd1, Prkn, Ptprz1, Pttg1ip, Rapgef3, Rassf2, Rgcc, Ripk1, Rnf180, Ror2, Sash1, Sdc4, Slc27a1, Sox4, Sox9, Spry2, Spsb4, Srebf1, Tcf3, Tcf7l1, Tead1, Tgfb2, Tpx2, Traf4, Trib2, Txn1, Ube2l3, Vegfb, Wnt5a]
GO:0051962	positive regulation of nervous system development	GO_BiologicalProcess-EBI-UniProt-GOA-ACAP-ARAP_25.05.2022_00h00	1.35618e-05	0.0219429	[3, 4, 5, 6, 7]	None	12.61	43	[Adgrb3, Apoe, Ascl1, Cdh4, Cux1, Disc1, Dmrta2, Egfr, Ephb1, Ephb3, Etv5, Fgf2, Gfap, Gli3, Grid2, Hes1, Id2, Il33, Il6st, Lrp1, Lrrn1, Lrtm2, Lyn, Mdk, Metrn, Nlgn1, Notch1, Nr2e1, Nrxn1, Ntn1, Ntrk2, Olig2, Pax6, Plxnb1, Ptn, Ptprz1, Robo2, Serpine2, Slc7a5, Smo, Sox2, Sox8, Tpbg]
GO:0048661	positive regulation of smooth muscle cell proliferation	GO_BiologicalProcess-EBI-UniProt-GOA-ACAP-ARAP_25.05.2022_00h00	1.38866e-05	0.0224547	[4, 5, 6]	None	18.3486	20	[Agt, Bmpr1a, Cdh13, Egfr, Egr1, Fgf2, Fgfr2, Gnai2, Hbegf, Hes5, Id2, Igf1r, Il18, Irak1, Mmp2, Notch3, Pdgfd, Pdgfrb, Ppargc1a, S1pr1]
GO:0048638	regulation of developmental growth	GO_BiologicalProcess-EBI-UniProt-GOA-ACAP-ARAP_25.05.2022_00h00	1.41139e-05	0.0228081	[3, 4]	None	12.234	46	[Adrb1, Agt, Apoe, Bmpr1a, Cacna1c, Ccnd2, Cdh4, Chd7, Csf1, Disc1, Dll1, Draxin, Dusp6, Erbb4, Ezr, Fgf2, Fgfr2, Fgfr3, Ghr, Gja1, Gpam, Hlx, Igf1r, Lrp1, Meis1, Mfsd2a, Mgll, Mt3, Nkd1, Notch1, Nr3c1, Ntn1, Pls1, Pou3f2, Ppara, Prkn, Ptch1, Sema3c, Sema4b, Sema5b, Sema6d, Smo, Spg20, Tcf7l2, Wnt5a, Yap1]
GO:0009968	negative regulation of signal transduction	GO_BiologicalProcess-EBI-UniProt-GOA-ACAP-ARAP_25.05.2022_00h00	1.43419e-05	0.0231621	[3, 4, 5, 6]	None	9.39318	113	[Adam17, Adamts12, Agt, Apoe, Bax, Bmp7, Cadm4, Cavin3, Cgnl1, Clu, Cnksr3, Col2a1, Cth, Ctnna1, Cyld, Cyp7b1, Cyrib, Dab2, Ddit4l, Deptor, Dll1, Dmd, Draxin, Dusp6, Egr1, Elf1, Epn2, Erbin, Eya1, Ezr, Fbln1, Fgfr3, Fgfrl1, Foxo3, Frzb, Fyn, Fzd9, Gli2, Gli3, Gnai2, Hdac7, Hey1, Hgf, Hipk2, Htra1, Igf1r, Il17rd, Il6st, Inppl1, Ipo9, Itga1, Itga6, Itgav, Kank2, Kif7, Lfng, Limd1, Lrp1, Lrp4, Lrrk2, Ltbp1, Lyn, Mad1l1, Map2k5, Mdk, Mmp14, Ndrg2, Nfe2l2, Nkd1, Notch1, Nrarp, Pard3, Pea15a, Pibf1, Pid1, Pink1, Ppara, Ppm1b, Prdm16, Prdx2, Prkn, Ptch1, Ptprt, Pttg1ip, Rassf2, Rbms3, Rfx4, Rgs12, Rgs20, Ripk1, Ror2, Rora, Sall1, Sall3, Serpine2, Sesn3, Slc25a5, Slc9a3r1, Sox2, Sox9, Spg20, Spred1, Spry2, Tcf7l2, Tgfb2, Timp3, Tmbim6, Tpbg, Ubac2, Wnt5a, Wwox, Wwtr1, Yap1]
GO:0046320	regulation of fatty acid oxidation	GO_BiologicalProcess-EBI-UniProt-GOA-ACAP-ARAP_25.05.2022_00h00	1.48616e-05	0.0239866	[6, 7, 8, 9]	None	28.9474	11	[Acadl, Akt2, Appl2, Cpt1a, Dbi, Fmo1, Mfsd2a, Pdk4, Ppara, Ppargc1a, Sox9]
GO:0060326	cell chemotaxis	GO_BiologicalProcess-EBI-UniProt-GOA-ACAP-ARAP_25.05.2022_00h00	1.50836e-05	0.0243299	[4, 5]	None	13.8211	34	[Ackr4, Adam17, Csf1, Cxcl14, Cyp7b1, Ednrb, Ephb1, Fgf1, Fgf2, Gab1, Hbegf, Hgf, Hrh1, Itga1, Lyn, Mcu, Mdk, Notch1, Pdgfd, Pdgfra, Pdgfrb, Pip5k1a, Pla2g7, Prex1, Prkd1, Ptn, Rab13, S1pr1, Tgfb2, Tpbg, Vav3, Vcam1, Vegfb, Wnt5a]
GO:0030903	notochord development	GO_BiologicalProcess-EBI-UniProt-GOA-ACAP-ARAP_25.05.2022_00h00	1.55926e-05	0.0251352	[5, 6]	None	40	8	[Col2a1, Gli2, Id3, Sox9, Tead1, Tead2, Wnt5a, Yap1]
GO:0070374	positive regulation of ERK1 and ERK2 cascade	GO_BiologicalProcess-EBI-UniProt-GOA-ACAP-ARAP_25.05.2022_00h00	1.57163e-05	0.025319	[6, 7, 8, 9]	None	14.9485	29	[Adam17, Angpt1, Apoe, Cavin3, Egfr, Erbb4, Fermt2, Fgf1, Fgf2, Fgfr2, Fgfr3, Gnai2, Lrp1, Mt3, Nelfe, Notch1, Notch2, Nrxn1, Ntrk2, Ntsr2, Pdgfd, Pdgfra, Pdgfrb, Ror1, Ror2, Slc30a10, Spry2, Tpbg, Vegfb]
GO:0008202	steroid metabolic process	GO_BiologicalProcess-EBI-UniProt-GOA-ACAP-ARAP_25.05.2022_00h00	1.60519e-05	0.0258435	[4]	None	13.5849	36	[Abca1, Acadl, Adora2b, Apoe, Asah1, Bmpr1b, Cyp51, Cyp7b1, Dab2, Disp3, Ednrb, Egr1, Ephx2, Fgf1, Hrh1, Hsd11b1, Hsd17b11, Hsd17b4, Igf1r, Igfbp7, Kcnma1, Lcat, Lpcat3, Lrp1, Lrp5, Mt3, Npc1, Nr3c1, Pdgfra, Pex2, Ppargc1a, Rdh5, Rora, Scd1, Sec14l2, Srebf1]
GO:0007224	smoothened signaling pathway	GO_BiologicalProcess-EBI-UniProt-GOA-ACAP-ARAP_25.05.2022_00h00	1.66461e-05	0.0267835	[4, 5, 6]	None	15.9236	25	[Cdon, Chsy1, Ctnna1, Evc, Evc2, Ext1, Fgfr2, Fgfr3, Gli2, Gli3, Hes1, Hes5, Hipk2, Kif7, Pax6, Prrx1, Ptch1, Rfx4, Ror2, Rora, Sall1, Sall3, Serpine2, Smo, Zfp423]
GO:0045944	positive regulation of transcription by RNA polymerase II	GO_BiologicalProcess-EBI-UniProt-GOA-ACAP-ARAP_25.05.2022_00h00	1.69979e-05	0.0273327	[7, 8, 9, 10, 11, 12]	None	9.3572	115	[Akt2, Anxa2, Ascl1, Bmp7, Bmpr1a, Bmpr1b, Cd81, Cdh13, Cdon, Chd7, Dab2, Dbp, Dll1, Dpf3, Egfr, Egr1, Egr4, Elf1, Elk3, Epas1, Etv4, Etv5, Etv6, Eya1, Fadd, Fgf1, Fgf2, Fgfr2, Foxo3, Gja1, Gli2, Gli3, Glmp, Grhl1, Hes1, Hes5, Hey1, Hipk2, Hlf, Il18, Il33, Itga6, Kat2b, Klf15, Lrp5, Mafb, Maml1, Maml2, Map2k5, Map3k1, Mavs, Meis1, Meox1, Msx1, Mt3, Myo6, Nelfe, Nfatc1, Nfe2l2, Nfia, Notch1, Notch3, Nr2e1, Nr3c1, Pard3, Pax6, Pax9, Pid1, Pou3f2, Pou3f3, Ppara, Ppargc1a, Prdm16, Prkd1, Prkn, Prrx1, Rapgef3, Relb, Rfx4, Rfxank, Rgcc, Rhoq, Ripk1, Rora, Rorb, S1pr1, Sall1, Sall2, Slc38a3, Smad5, Smo, Sox2, Sox21, Sox3, Sox4, Sox6, Sox8, Sox9, Srebf1, Tcf3, Tcf7l1, Tcf7l2, Tead1, Tead2, Wnt5a, Wwox, Wwtr1, Yap1, Zbtb7c, Zeb1, Zfhx3, Zfp219, Zfp521, Zfp606, Zic2]
GO:0031325	positive regulation of cellular metabolic process	GO_BiologicalProcess-EBI-UniProt-GOA-ACAP-ARAP_25.05.2022_00h00	1.72926e-05	0.0277892	[3, 4, 5]	None	8.08799	239	[Abat, Actl6a, Adam17, Adcyap1r1, Adora2b, Adra2a, Afap1l2, Agbl4, Agt, Akt2, Angpt1, Anxa2, Apoe, Arap1, Ascl1, Axl, Bax, Bmp7, Bmpr1a, Bmpr1b, Bnc1, Cck, Ccnd2, Ccnyl1, Cd81, Cdh13, Cdk5rap2, Cdon, Chd7, Clu, Clybl, Cpt1a, Csf1, Cst3, Cycs, Dab2, Dazap2, Dbp, Dcxr, Ddah1, Disc1, Dll1, Dpf3, Ednrb, Egfr, Egr1, Egr4, Elf1, Elk3, Elovl5, Emp2, Epas1, Epha6, Ephb1, Ephb3, Erbb2, Erbb4, Etv4, Etv5, Etv6, Eya1, Fadd, Fam20a, Fermt2, Fgf1, Fgf2, Fgfr2, Fgfr3, Fmn2, Foxo3, Fyn, Gab1, Ghr, Gja1, Gli2, Gli3, Glmp, Gnai2, Gpam, Gprc5b, Grhl1, Hbegf, Hes1, Hes5, Hey1, Hgf, Hipk2, Hlf, Hrh1, Id2, Igf1r, Il18, Il33, Il6st, Irak1, Itga1, Itga5, Itga6, Kat2b, Klf15, Lamtor3, Lrp4, Lrp5, Lrrk2, Lyn, Mafb, Maml1, Maml2, Map2k5, Map3k1, Mavs, Mdfic, Mdk, Meis1, Meox1, Mertk, Mfsd2a, Mid1ip1, Mmd2, Mob1a, Msx1, Mt3, Myo6, Ndp, Nek7, Nelfe, Nfatc1, Nfe2l2, Nfia, Nnt, Notch1, Notch3, Npas3, Nr2e1, Nr3c1, Nrxn1, Ntrk2, Pacsin3, Pard3, Pax6, Pax9, Pbxip1, Pdgfd, Pdgfra, Pdgfrb, Peli2, Pibf1, Pid1, Pink1, Plpp3, Pomt2, Pou3f2, Pou3f3, Ppara, Ppargc1a, Ppp2r5a, Prdm16, Prdx6, Prkd1, Prkn, Prrx1, Ptch1, Ptgfrn, Ptprz1, Rapgef3, Rassf2, Rbms3, Relb, Rfx4, Rfxank, Rgcc, Rhoq, Rida, Ripk1, Rnf144a, Rnf180, Ror1, Ror2, Rora, Rorb, S1pr1, Sall1, Sall2, Samd4, Sash1, Scd1, Sdc4, Sesn3, Slc25a5, Slc27a1, Slc38a3, Slc4a4, Slco1c1, Smad5, Smo, Sox2, Sox21, Sox3, Sox4, Sox6, Sox8, Sox9, Spry2, Srebf1, Supt3, Tcf3, Tcf7l1, Tcf7l2, Tead1, Tead2, Tesc, Tgfb2, Tpcn1, Tpx2, Traf4, Trib2, Trim56, Trp53inp1, Txn1, Ube2l3, Vamp3, Vav3, Vegfb, Wipi1, Wnt5a, Wwox, Wwtr1, Yap1, Zbtb7c, Zeb1, Zfhx3, Zfp219, Zfp36l1, Zfp36l2, Zfp423, Zfp521, Zfp606, Zic2, Zic5]
GO:0045662	negative regulation of myoblast differentiation	GO_BiologicalProcess-EBI-UniProt-GOA-ACAP-ARAP_25.05.2022_00h00	1.80181e-05	0.0289371	[4, 5, 6]	None	34.6154	9	[Cmtm5, Cxcl14, Dll1, Id3, Il18, Notch1, Sox8, Sox9, Zfhx3]
GO:0014013	regulation of gliogenesis	GO_BiologicalProcess-EBI-UniProt-GOA-ACAP-ARAP_25.05.2022_00h00	1.81706e-05	0.0291637	[6, 7, 8]	None	17.5	21	[Egfr, Etv5, Fgfr3, Gfap, Hes1, Hes5, Id2, Il33, Il6st, Lyn, Mdk, Notch1, Nr2e1, Ntn1, Olig2, Ptn, Ptprz1, Serpine2, Slc7a5, Sox8, Tmem98]
GO:0042311	vasodilation	GO_BiologicalProcess-EBI-UniProt-GOA-ACAP-ARAP_25.05.2022_00h00	1.8419e-05	0.0295441	[6, 7]	None	24.5283	13	[Adora2b, Adra2a, Adrb1, Agt, Apoe, Ednrb, Egfr, Ext1, Gja1, Itga1, Kcnma1, Prkg1, Ptprm]
GO:0043491	protein kinase B signaling	GO_BiologicalProcess-EBI-UniProt-GOA-ACAP-ARAP_25.05.2022_00h00	1.84793e-05	0.0296223	[4, 5, 6]	None	15.2174	28	[Akt2, Angpt1, Axl, Cavin3, Cntnap2, Egfr, F3, Fermt2, Fgf2, Hbegf, Igf1r, Il18, Inpp4b, Mertk, Mt3, Myorg, Nrxn1, Ntrk2, Ppara, Sesn3, Slc9a3r1, Sox9, Spry2, Tcf7l2, Tmem100, Tpbg, Vegfb, Zfp36l1]
GO:0061061	muscle structure development	GO_BiologicalProcess-EBI-UniProt-GOA-ACAP-ARAP_25.05.2022_00h00	1.86195e-05	0.0298284	[3]	None	10.4803	72	[Acadm, Actl6a, Adgrb3, Adrb1, Agt, Angpt1, Bhlhe41, Bmpr1a, Ccnd2, Cd81, Cdon, Chd7, Cmtm5, Cntnap2, Cth, Cxcl14, Dll1, Dmd, Dmrta2, Dock1, Dpf3, Ednrb, Egr1, Epas1, Ephb1, Fgfr2, Fgfrl1, Gja1, Hdac7, Hes1, Hey1, Hlf, Hlx, Hmg20b, Id2, Id3, Il18, Jam2, Lamb2, Maml1, Megf10, Mmp14, Msx1, Myo18b, Myorg, Nfatc1, Notch1, Nr3c1, Pdgfra, Pdgfrb, Pdlim5, Pkp2, Ppara, Ptgfrn, Qki, Rbfox1, Rora, S100b, S1pr1, Smo, Sox4, Sox6, Sox8, Sox9, Svil, Tcf7l2, Tgfb2, Utrn, Wnt5a, Zeb1, Zfhx3, Zfp36l1]
GO:0030178	negative regulation of Wnt signaling pathway	GO_BiologicalProcess-EBI-UniProt-GOA-ACAP-ARAP_25.05.2022_00h00	1.90534e-05	0.0305045	[4, 5, 6, 7, 8, 9]	None	15.4762	26	[Apoe, Cyld, Dab2, Draxin, Egr1, Foxo3, Frzb, Gli3, Limd1, Lrp1, Lrp4, Mdk, Nkd1, Notch1, Prkn, Rbms3, Ror2, Slc9a3r1, Sox2, Sox9, Tcf7l2, Tpbg, Ubac2, Wnt5a, Wwox, Wwtr1]
GO:0060412	ventricular septum morphogenesis	GO_BiologicalProcess-EBI-UniProt-GOA-ACAP-ARAP_25.05.2022_00h00	1.96816e-05	0.0314906	[4, 5, 6, 7, 8, 9, 10]	None	26.087	12	[Bmpr1a, Fgfr2, Fgfrl1, Hes1, Hey1, Id2, Nfatc1, Notch1, Robo2, Sox4, Tgfb2, Wnt5a]
GO:0010648	negative regulation of cell communication	GO_BiologicalProcess-EBI-UniProt-GOA-ACAP-ARAP_25.05.2022_00h00	1.99333e-05	0.0318733	[3, 4, 5]	None	9.17983	122	[Adam17, Adamts12, Adra2a, Agt, Apoe, Arc, Bax, Bmp7, Cabp1, Cadm4, Cavin3, Cgnl1, Clu, Cnksr3, Cntnap2, Col2a1, Cth, Ctnna1, Cyld, Cyp7b1, Cyrib, Dab2, Ddit4l, Deptor, Dll1, Dmd, Draxin, Dusp6, Egr1, Elf1, Epn2, Erbin, Eya1, Ezr, Fbln1, Fgfr3, Fgfrl1, Foxo3, Frzb, Fyn, Fzd9, Gli2, Gli3, Gnai2, Grid2, Hdac7, Hey1, Hgf, Hipk2, Htra1, Igf1r, Il17rd, Il6st, Inppl1, Ipo9, Itga1, Itga6, Itgav, Kank2, Kif7, Lfng, Limd1, Lrp1, Lrp4, Lrrk2, Ltbp1, Lyn, Mad1l1, Map2k5, Mdk, Mgll, Mmp14, Ndrg2, Nfe2l2, Nkd1, Notch1, Nrarp, Pard3, Pea15a, Pibf1, Pid1, Pink1, Ppara, Ppm1b, Prdm16, Prdx2, Prkn, Ptch1, Ptprt, Pttg1ip, Rassf2, Rbms3, Rfx4, Rgs12, Rgs20, Ripk1, Ror2, Rora, Sall1, Sall3, Serpine2, Sesn3, Slc25a5, Slc6a1, Slc9a3r1, Sorcs3, Sox2, Sox9, Spg20, Spred1, Spry2, Srebf1, Tcf7l2, Tgfb2, Timp3, Tmbim6, Tpbg, Ubac2, Wnt5a, Wwox, Wwtr1, Yap1]
GO:1901700	response to oxygen-containing compound	GO_BiologicalProcess-EBI-UniProt-GOA-ACAP-ARAP_25.05.2022_00h00	2.00415e-05	0.0320263	[3]	None	8.8685	145	[A2m, Abat, Abca1, Abhd2, Adam17, Adcyap1r1, Adora2b, Adra2a, Agt, Ahcyl1, Akap7, Akt2, Alpl, Appl2, Aqp4, Ascl1, Atp1a2, Axl, Bmp7, Cacna2d1, Camk2a, Car2, Cbs, Clu, Col16a1, Col5a2, Cpt1a, Ctnna1, Ctsl, Dennd4c, Dio2, Dmd, Ednrb, Egfr, Egr1, Eif2ak2, Erbin, Ext1, Ezr, Fadd, Fancc, Fgfr2, Fmo1, Foxo3, Fyn, Gatm, Ggh, Ghr, Gja1, Gldc, Glul, Gnai2, Gpam, Gstt1, Hadha, Hdac8, Hes1, Hgf, Hpca, Hrh1, Htr4, Id3, Igf1r, Igfbp2, Il18, Inppl1, Irak1, Itgav, Itpr2, Kank2, Kat2b, Kcnj16, Kcnma1, Klf15, Lamtor3, Lrp1, Lrp5, Lrrk2, Lyn, Lypd1, Mal, Mlc1, Mmp2, Mpv17, Mt3, Nfe2l2, Notch1, Nptx1, Nr3c1, Ntrk2, Pard3, Pdgfd, Pdgfra, Pdgfrb, Pdk4, Pid1, Pink1, Ppara, Prdx2, Prdx6, Prkd1, Prkn, Ptch1, Pygm, Rab13, Rab31, Rapgef3, Rhoq, Ripk1, Rora, Rorb, Sash1, Scd1, Scd2, Sdk1, Sesn3, Slc1a2, Slc1a3, Slc27a1, Slc30a10, Slc6a1, Slc7a5, Slc9a3r1, Smo, Sox2, Sox4, Sox9, Srebf1, Stxbp3, Tcf3, Tcf7l1, Tcf7l2, Tead1, Tead2, Tesc, Tgfb2, Tmbim6, Trp53inp1, Txn1, Vcam1, Wnt5a, Yap1, Zeb1, Zfp36l1, Zfp703]
GO:0007156	homophilic cell adhesion via plasma membrane adhesion molecules	GO_BiologicalProcess-EBI-UniProt-GOA-ACAP-ARAP_25.05.2022_00h00	2.11947e-05	0.033848	[5]	None	15.3846	26	[Cadm1, Cadm4, Ccdc141, Cdh10, Cdh13, Cdh20, Cdh4, Cdh6, Cntn6, Fat1, Hmcn1, Igsf11, Kirrel3, Nexn, Palld, Pcdh10, Pcdh18, Pcdh9, Pcdhb20, Pcdhgb4, Pcdhgb5, Pcdhgc3, Ptprm, Ptprt, Robo2, Sdk1]
GO:0060174	limb bud formation	GO_BiologicalProcess-EBI-UniProt-GOA-ACAP-ARAP_25.05.2022_00h00	2.18722e-05	0.0349081	[3, 4, 5, 6, 7]	None	54.5455	6	[Col2a1, Fgfr2, Sema3c, Sox4, Sox9, Zfp219]
GO:0014706	striated muscle tissue development	GO_BiologicalProcess-EBI-UniProt-GOA-ACAP-ARAP_25.05.2022_00h00	2.31067e-05	0.0368552	[5]	None	13.2353	36	[Acadm, Adrb1, Agt, Angpt1, Bmp7, Bmpr1a, Ccnd2, Cdon, Chd7, Dll1, Erbb4, Eya1, Fadd, Fgf1, Fgf2, Fgfr2, Gja1, Hdac7, Hey1, Id2, Maml1, Meis1, Myo18b, Notch1, Nr3c1, Pdgfra, Pdgfrb, Pdlim5, Pkp2, Ppara, S1pr1, Sema3c, Sox6, Tgfb2, Wnt5a, Yap1]
GO:0046889	positive regulation of lipid biosynthetic process	GO_BiologicalProcess-EBI-UniProt-GOA-ACAP-ARAP_25.05.2022_00h00	2.35165e-05	0.0374852	[4, 5, 6, 7]	None	18.9474	18	[Adora2b, Agt, Apoe, Dab2, Dbi, Elovl5, Erbb4, Fgf1, Gpam, Igf1r, Mfsd2a, Mid1ip1, Ppara, Ppargc1a, Sec14l2, Slc27a1, Srebf1, Tcf7l2]
GO:0072091	regulation of stem cell proliferation	GO_BiologicalProcess-EBI-UniProt-GOA-ACAP-ARAP_25.05.2022_00h00	2.35165e-05	0.0374852	[4, 5]	None	18.9474	18	[Cdkn2c, Eif2ak2, Fbln1, Fermt2, Fgf2, Fgfr2, Gli2, Gli3, Ltbp3, Nfatc1, Notch1, Nr2e1, Prrx1, Ptch1, Sox9, Wnt5a, Yap1, Zfp36l1]
GO:0072657	protein localization to membrane	GO_BiologicalProcess-EBI-UniProt-GOA-ACAP-ARAP_25.05.2022_00h00	2.36685e-05	0.0377038	[4, 5]	None	10.7794	65	[Akt2, Anxa2, Apoe, Bax, Camk2a, Cd81, Cpe, Dab2, Dennd4c, Dlg2, Egfr, Emc8, Emp2, Erbb2, Etv5, Exoc4, Ezr, Fcho2, Fermt2, Frmpd1, Fyn, Fzd9, Gpc5, Gpc6, Grip1, Gsn, Hpca, Kcnip3, Kcnip4, Lrp1, Lrp4, Lrp5, Lypd1, Mal, Mmp14, Nfasc, Nlgn1, Npc1, Nptx1, Nrxn1, Pals1, Pard3, Pid1, Pip5k1a, Pkp2, Pls1, Ppp2r5a, Prkn, Ptch1, Ptn, Rab13, Rab31, Rhoq, Slc9a3r1, Snap23, Ssr3, Stom, Stx8, Tesc, Tpbg, Tspan5, Ttc8, Vamp3, Vps37b, Zdhhc18]
GO:0007405	neuroblast proliferation	GO_BiologicalProcess-EBI-UniProt-GOA-ACAP-ARAP_25.05.2022_00h00	2.3714e-05	0.0377528	[4, 6, 7, 8]	None	20.5128	16	[Ascl1, Ctnna1, Disc1, Dmrta2, Fgf2, Fgfr2, Fzd9, Gli3, Lrrk2, Nde1, Notch1, Nr2e1, Pax6, Ptn, Smo, Sox2]
GO:0007492	endoderm development	GO_BiologicalProcess-EBI-UniProt-GOA-ACAP-ARAP_25.05.2022_00h00	2.3714e-05	0.0377528	[4]	None	20.5128	16	[Angpt1, Arc, Bmpr1a, Col5a1, Col5a2, Epb41l5, Ext1, Itga5, Itgav, Itgb5, Mmp14, Mmp2, Notch1, Pax9, Sox2, Zfp36l1]
GO:0035019	somatic stem cell population maintenance	GO_BiologicalProcess-EBI-UniProt-GOA-ACAP-ARAP_25.05.2022_00h00	2.3714e-05	0.0377528	[3, 4]	None	20.5128	16	[Bmp7, Bmpr1a, Fgfr3, Hes1, Lrp5, Nr2e1, Prdm16, Sall1, Smo, Sox2, Sox4, Sox9, Tcf7l1, Tcf7l2, Yap1, Zfp36l2]
GO:0060348	bone development	GO_BiologicalProcess-EBI-UniProt-GOA-ACAP-ARAP_25.05.2022_00h00	2.39932e-05	0.0381731	[4, 5, 6]	None	13.6929	33	[Adamts12, Alpl, Anxa2, Bmpr1b, Cadm1, Cbs, Chsy1, Col27a1, Col2a1, Csgalnact1, Evc, Ext1, Fgfr2, Fgfr3, Ghr, Gja1, Gli3, Inppl1, Lrp5, Ltbp3, Meis1, Mmp14, Msx1, Notch2, Pex7, Plxnb1, Ptgfrn, Serpinh1, Smad5, Sox9, Tesc, Tjp2, Xylt1]
GO:0060993	kidney morphogenesis	GO_BiologicalProcess-EBI-UniProt-GOA-ACAP-ARAP_25.05.2022_00h00	2.41149e-05	0.0383427	[4, 5, 6, 7, 8]	None	18.2692	19	[Agt, Bmp7, Erbb4, Eya1, Fgf1, Fgf2, Gli3, Hes1, Hes5, Hey1, Lrrk2, Pdgfrb, Ptch1, Sall1, Smo, Sox4, Sox8, Sox9, Wwtr1]
GO:0035924	cellular response to vascular endothelial growth factor stimulus	GO_BiologicalProcess-EBI-UniProt-GOA-ACAP-ARAP_25.05.2022_00h00	2.4414e-05	0.0387938	[6]	None	22.5806	14	[Adamts12, Cadm4, Cd63, Dll1, Gab1, Notch1, Pdgfra, Pdgfrb, Prkd1, Spry2, Tcf7l2, Tspan12, Vcam1, Vegfb]
GO:0014009	glial cell proliferation	GO_BiologicalProcess-EBI-UniProt-GOA-ACAP-ARAP_25.05.2022_00h00	2.45755e-05	0.0390259	[3, 6, 7, 8]	None	21.4286	15	[Clu, Cntnap2, Csf1, Dbi, Egfr, Etv5, Gfap, Hes1, Il33, Lyn, Notch1, Ntn1, Ptn, Slc7a5, Sox4]
GO:0045669	positive regulation of osteoblast differentiation	GO_BiologicalProcess-EBI-UniProt-GOA-ACAP-ARAP_25.05.2022_00h00	2.45755e-05	0.0390259	[4, 5, 6]	None	21.4286	15	[Bmp7, Bmpr1a, Bmpr1b, Fermt2, Fgf2, Gdpd2, Gli3, Hey1, Il6st, Lrp5, Prkd1, Smad5, Wwtr1, Yap1, Zhx3]
GO:0010718	positive regulation of epithelial to mesenchymal transition	GO_BiologicalProcess-EBI-UniProt-GOA-ACAP-ARAP_25.05.2022_00h00	2.49257e-05	0.0395571	[3, 4, 5, 6, 7, 8]	None	25.5319	12	[Bmp7, Dab2, Emp2, Fermt2, Loxl3, Mdk, Notch1, Rgcc, Tcf7l2, Tgfb2, Wwtr1, Zfp703]
GO:0010721	negative regulation of cell development	GO_BiologicalProcess-EBI-UniProt-GOA-ACAP-ARAP_25.05.2022_00h00	2.49803e-05	0.0396187	[4, 5, 6]	None	14.5	29	[Appl2, Bmp7, Bmpr1a, Ctnna1, Draxin, Ednrb, Fbln1, Fgfr3, Frzb, Hes1, Hes5, Id1, Id2, Lrp4, Mt3, Notch1, Nr2e1, Ntn1, Pax6, Ptn, Sema3c, Sema4b, Sema5b, Sema6d, Spg20, Tjp2, Tmem98, Ttpa, Wnt5a]
GO:0090287	regulation of cellular response to growth factor stimulus	GO_BiologicalProcess-EBI-UniProt-GOA-ACAP-ARAP_25.05.2022_00h00	2.53085e-05	0.0401139	[3, 4, 6]	None	12.9693	38	[Adam17, Adamts12, Agt, Angpt1, Cadm4, Cd63, Dab2, Dll1, Dmd, Epn2, Fgf1, Fgf2, Fgfrl1, Hes1, Hes5, Hipk2, Htra1, Il17rd, Lrp1, Ltbp1, Msx1, Mt3, Notch1, Notch2, Nrxn1, Pals1, Ppara, Prdm16, Spg20, Spred1, Spry2, Tcf7l2, Tspan12, Vegfb, Wnt5a, Zeb1, Zfp423, Zfp703]
GO:0090162	establishment of epithelial cell polarity	GO_BiologicalProcess-EBI-UniProt-GOA-ACAP-ARAP_25.05.2022_00h00	2.54112e-05	0.0402513	[4]	None	27.5	11	[Amot, Amotl1, Fat1, Gja1, Hes1, Hes5, Hey1, Pard3, Slc9a3r1, Ttc8, Wnt5a]
GO:0030001	metal ion transport	GO_BiologicalProcess-EBI-UniProt-GOA-ACAP-ARAP_25.05.2022_00h00	2.55075e-05	0.0403784	[6]	None	9.86547	88	[Adcyap1r1, Adrb1, Agt, Ahcyl1, Akap7, Akt2, Anxa2, Atp13a4, Atp1a2, Atp1b2, Bax, Cabp1, Cacna1c, Cacna2d1, Cacna2d3, Camk2a, Cd63, Chd7, Cnksr3, Dbi, Dmd, Ednrb, Fgf2, Fyn, Gja1, Gnai2, Grm3, Hes1, Hpca, Hrh1, Itgav, Itpr2, Kcnd3, Kcne1l, Kcng4, Kcnh5, Kcnip3, Kcnip4, Kcnj10, Kcnj16, Kcnma1, Kcnn2, Kcnq3, Kcnq5, Lyn, Magt1, Mcu, Mcur1, Mfsd2a, Mt3, Nalf1, Nfatc1, Nkain2, Nkain3, Nrxn1, Nrxn3, Pacsin3, Pdgfrb, Plpp4, Prkd1, Prkg1, Rapgef3, Rem2, Serpine2, Slc12a4, Slc12a9, Slc13a3, Slc13a5, Slc1a2, Slc1a3, Slc20a2, Slc24a3, Slc30a10, Slc38a3, Slc39a12, Slc41a1, Slc48a1, Slc4a4, Slc6a1, Slc6a11, Slc9a3r1, Snta1, Stom, Tcn2, Tesc, Tgfb2, Tmbim6, Tpcn1]
GO:0120162	positive regulation of cold-induced thermogenesis	GO_BiologicalProcess-EBI-UniProt-GOA-ACAP-ARAP_25.05.2022_00h00	2.59611e-05	0.0410705	[3, 4, 5, 6, 7, 8]	None	19.5402	17	[Acadl, Adrb1, Alpl, Appl2, Decr1, Dio2, Epas1, Fabp5, Gadd45g, Gatm, Gja1, Igf1r, Il18, Ppargc1a, Prdm16, Prkab1, Scd1]
GO:0045765	regulation of angiogenesis	GO_BiologicalProcess-EBI-UniProt-GOA-ACAP-ARAP_25.05.2022_00h00	2.61958e-05	0.0414155	[4, 5, 6, 7, 8, 9, 10]	None	13.1387	36	[Adgrb3, Agt, Amot, Ddah1, Dll1, Emp2, Epn2, F3, Fgf1, Fgf2, Gab1, Glul, Hgf, Hipk2, Id1, Itga5, Itgb8, Mdk, Nfe2l2, Nr2e1, Prkd1, Ptn, Ptprm, Rapgef3, Rgcc, Rhoj, Sash1, Slc39a12, Spred1, Spry2, Stard13, Tcf7l2, Tgfb2, Tspan12, Vegfb, Wnt5a]
GO:0062012	regulation of small molecule metabolic process	GO_BiologicalProcess-EBI-UniProt-GOA-ACAP-ARAP_25.05.2022_00h00	2.81541e-05	0.0444835	[3, 4]	None	12.462	41	[Acadl, Acadm, Adcyap1r1, Adora2b, Agt, Ak4, Akt2, Apoe, Appl2, Clybl, Cpt1a, Dab2, Dbi, Egr1, Elovl5, Entpd1, Ephx2, Fabp5, Fgf1, Fmo1, Hpca, Igfbp4, Kat2b, Kcnma1, Lpcat3, Mfsd2a, Mid1ip1, Nr3c1, Pdk4, Pex2, Pibf1, Pid1, Ppara, Ppargc1a, Prkn, Rora, Sec14l2, Slc4a4, Sox9, Srebf1, Tcf7l2]
GO:0045668	negative regulation of osteoblast differentiation	GO_BiologicalProcess-EBI-UniProt-GOA-ACAP-ARAP_25.05.2022_00h00	2.82397e-05	0.0445905	[4, 5, 6]	None	23.6364	13	[Hdac7, Hdac8, Id1, Id2, Id3, Limd1, Lrp5, Nfatc1, Notch1, Ptch1, Rorb, Sox2, Sox9]
GO:0072089	stem cell proliferation	GO_BiologicalProcess-EBI-UniProt-GOA-ACAP-ARAP_25.05.2022_00h00	2.8846e-05	0.045519	[3]	None	16.5414	22	[Cdkn2c, Dab2, Eif2ak2, Etv6, Fbln1, Fermt2, Fgf2, Fgfr2, Gli2, Gli3, Ltbp3, Nes, Nfatc1, Notch1, Nr2e1, Prrx1, Ptch1, Scrg1, Sox9, Wnt5a, Yap1, Zfp36l1]
GO:0050810	regulation of steroid biosynthetic process	GO_BiologicalProcess-EBI-UniProt-GOA-ACAP-ARAP_25.05.2022_00h00	2.93642e-05	0.0463073	[5, 6, 7]	None	21.1268	15	[Adora2b, Apoe, Asah1, Dab2, Egr1, Fgf1, Hrh1, Igf1r, Igfbp7, Lpcat3, Nr3c1, Pex2, Ppargc1a, Sec14l2, Srebf1]
GO:0072329	monocarboxylic acid catabolic process	GO_BiologicalProcess-EBI-UniProt-GOA-ACAP-ARAP_25.05.2022_00h00	3.03104e-05	0.0477692	[6, 7]	None	16.9355	21	[Abhd2, Abhd3, Acadl, Acadm, Acads, Akt2, Cpt1a, Crot, Dbi, Dcxr, Decr1, Echdc1, Eci1, Eci2, Etfa, Hacl1, Hadha, Hsd17b4, Mfsd2a, Pex2, Pex7]
GO:0048871	multicellular organismal homeostasis	GO_BiologicalProcess-EBI-UniProt-GOA-ACAP-ARAP_25.05.2022_00h00	3.04128e-05	0.0479002	[2, 4]	None	11.245	56	[Abat, Acadl, Acot11, Adam17, Adrb1, Alpl, Ampd3, Angpt1, Appl2, Aqp4, Atp1b2, Bax, Car2, Col2a1, Csf1, Decr1, Dio2, Dll1, Ednrb, Egfr, Egr1, Epas1, Erbb4, Ext1, Fabp5, Fmo1, Gadd45g, Gatm, Gja1, Grhl1, Id1, Igf1r, Il18, Itgav, Ltbp3, Metrnl, Mfsd2a, Notch1, Nova1, Pdgfrb, Pdk4, Plcl1, Ppargc1a, Prdm16, Prdx6, Prkab1, Prom1, S1pr1, Scd1, Slc27a1, Smo, Sox9, Tjp2, Wwtr1, Yap1, Zfp423]
GO:0045893	positive regulation of transcription, DNA-templated	GO_BiologicalProcess-EBI-UniProt-GOA-ACAP-ARAP_25.05.2022_00h00	3.13068e-05	0.0492769	[6, 7, 8, 9, 10, 11]	None	8.79459	143	[Actl6a, Afap1l2, Agt, Akt2, Anxa2, Apoe, Arap1, Ascl1, Bmp7, Bmpr1a, Bmpr1b, Bnc1, Cd81, Cdh13, Cdk5rap2, Cdon, Chd7, Dab2, Dbp, Dll1, Dpf3, Egfr, Egr1, Egr4, Elf1, Elk3, Epas1, Erbb2, Erbb4, Etv4, Etv5, Etv6, Eya1, Fadd, Fgf1, Fgf2, Fgfr2, Foxo3, Gja1, Gli2, Gli3, Glmp, Grhl1, Hes1, Hes5, Hey1, Hipk2, Hlf, Id2, Igf1r, Il18, Il33, Itga6, Kat2b, Klf15, Lrp5, Mafb, Maml1, Maml2, Map2k5, Map3k1, Mavs, Mdfic, Mdk, Meis1, Meox1, Msx1, Mt3, Myo6, Ndp, Nelfe, Nfatc1, Nfe2l2, Nfia, Notch1, Notch3, Npas3, Nr2e1, Nr3c1, Pard3, Pax6, Pax9, Pbxip1, Pid1, Pou3f2, Pou3f3, Ppara, Ppargc1a, Prdm16, Prkd1, Prkn, Prrx1, Ptch1, Ptgfrn, Rapgef3, Relb, Rfx4, Rfxank, Rgcc, Rhoq, Ripk1, Ror2, Rora, Rorb, S1pr1, Sall1, Sall2, Slc38a3, Smad5, Smo, Sox2, Sox21, Sox3, Sox4, Sox6, Sox8, Sox9, Srebf1, Supt3, Tcf3, Tcf7l1, Tcf7l2, Tead1, Tead2, Tesc, Tgfb2, Trim56, Trp53inp1, Ube2l3, Wnt5a, Wwox, Wwtr1, Yap1, Zbtb7c, Zeb1, Zfhx3, Zfp219, Zfp36l1, Zfp423, Zfp521, Zfp606, Zic2, Zic5]
GO:0042552	myelination	GO_BiologicalProcess-EBI-UniProt-GOA-ACAP-ARAP_25.05.2022_00h00	3.14376e-05	0.0494513	[4, 7, 8]	None	15.6863	24	[Akt2, Clu, Cntnap2, Erbb2, Fgfr3, Fyn, Hes5, Hgf, Jam2, Kcnj10, Mal, Mpdz, Nfasc, Ntrk2, Olig2, Pals1, Pard3, Pou3f2, Ptn, Ptprz1, Qki, S100b, Tcf7l2, Tmem98]

### Sheet: Table 4
ID	Term	Ontology Source	Term PValue	Term PValue Corrected with Bonferroni step down	GOLevels	GOGroups	% Associated Genes	Nr. Genes	Associated Genes Found
GO:0043170	macromolecule metabolic process	GO_BiologicalProcess-EBI-UniProt-GOA-ACAP-ARAP_25.05.2022_00h00	2.50706e-09	3.32686e-06	[3]	None	3.23977	262	[Abcg1, Ache, Ackr1, Actr5, Adamts1, Adcy1, Adcyap1, Aebp1, Ahnak, Ahrr, Akap12, Alkal2, Amz1, Angpt2, Ankzf1, Anxa3, Apobec1, Ar, Arrdc1, Aurkb, Bag3, Bbc3, Bcar3, Bcl11b, Bdkrb2, Bex1, Bmp3, Bnip3, Brip1, Bves, C1qtnf4, Capn1, Card10, Cav1, Cavin1, Cavin2, Cdc7, Cdkl1, Cdkl5, Cdkn1a, Cebpd, Celf6, Cemip, Chml, Chrm5, Cited2, Clgn, Clic1, Cntn1, Col1a1, Cpsf4, Crb1, Crim1, Crym, Ctsc, Ctsh, Ctsz, Dach2, Dapk2, Dbndd1, Ddx58, Dennd3, Dgat2, Dipk2a, Drd1, Dtx3l, Dus2, Dusp10, Dusp15, Dusp18, Dusp26, Ebf4, Ecel1, Emilin1, Epha10, Epop, Erap1, Ero1a, Etv1, Fancd2, Fbxl2, Fn1, Foxp4, Gabarapl2, Gas6, Gbp3, Gbp4, Gbp5, Gbp7, Gen1, Ggn, Ggta1, Gpc3, Grb10, H4c3, Has2, Has3, Hdac5, Hdac9, Hs3st1, Ier3, Ifi27, Ifih1, Igf1, Igfbp3, Il34, Inpp5j, Irak4, Irf1, Jade1, Jade2, Jup, Khdrbs2, Khk, Kitl, Klhl13, Klk8, Lcorl, Lif, Lipg, Litaf, Lmo2, Lnx1, Lyplal1, Macroh2a2, Maff, Map3k8, Map3k9, Map4k2, Mbp, Mcm5, Mcm6, Mef2c, Met, Mif, Minar1, Mob3a, Mpg, Msrb1, Mutyh, Mvp, Nampt, Ndst3, Necab3, Nek10, Nfe2l3, Nfil3, Nfya, Ngfr, Nmi, Npnt, Nppc, Nr4a1, Nsmce3, Ntsr1, Oasl2, Ormdl1, P4ha2, Padi2, Pak6, Parm1, Parp14, Parp16, Parp9, Pask, Pcp4, Pcsk1, Pcsk2, Pcsk4, Pcsk5, Peli3, Pgap1, Pgr, Pif1, Pik3r5, Piwil2, Pkib, Plec, Plk4, Pml, Ppp1r13l, Prdm9, Prrx2, Psmb8, Psmb9, Ptgds, Ptger3, Ptp4a3, Qpctl, Rab3b, Rad18, Rasd2, Rasip1, Rcn3, Reln, Rgs16, Riox2, Ripk2, Rnaseh1, Rnf213, Rpl18, Rps6ka2, S1pr3, Samd11, Septin4, Serpinf1, Serpini1, Sfmbt2, Sfrp4, Sla, Slc24a4, Slc40a1, Smad3, Sphk1, St18, St8sia2, Stat2, Stc2, Tapbp, Tarbp1, Tbrg1, Tdrd5, Tep1, Tgif1, Tgm2, Tle2, Tnfrsf11a, Top1mt, Trib3, Trim16, Trim25, Trim47, Trim66, Trmt10b, Tspan17, Ttll6, Txnip, Uaca, Ulk3, Usp18, Uvssa, Vegfd, Vim, Vip, Wdhd1, Wfs1, Wsb1, Ypel1, Zc3hav1, Zdbf2, Zfand2b, Zfhx4, Zfp287, Zfp467, Zfp57, Zfp612, Zfp853, Zfp90, Zfp92, Zfp941, Zfp956, Zgrf1]
GO:0007186	G protein-coupled receptor signaling pathway	GO_BiologicalProcess-EBI-UniProt-GOA-ACAP-ARAP_25.05.2022_00h00	1.13087e-08	1.49954e-05	[3, 4, 5]	None	9.28339	57	[Ackr1, Ada, Adcy1, Adcyap1, Adgrg6, Akap12, Angpt2, Baiap3, Bcar3, Bdkrb2, Cav1, Cckbr, Chml, Chrm5, Cxcl10, Dgkk, Drd1, Ecel1, Ggta1, Gipr, Glra2, Gnb4, Gng13, Gpr139, Gpr176, Gpr26, Gpr6, Hcrtr2, Htr5a, Kctd16, Lpar2, Met, Mrap2, Mrgpre, Npy1r, Npy2r, Ntsr1, Penk, Pik3r5, Pnoc, Ptger3, Rgs10, Rgs11, Rgs16, Rgs4, Rxfp1, S1pr3, S1pr5, Slc24a4, Sphk1, Sstr1, Sstr4, Tacr3, Tenm1, Tgm2, Tshr, Vip]
GO:0007165	signal transduction	GO_BiologicalProcess-EBI-UniProt-GOA-ACAP-ARAP_25.05.2022_00h00	3.34807e-08	4.43619e-05	[2, 3, 4]	None	5.54477	257	[Ache, Ackr1, Acsl5, Ada, Adcy1, Adcyap1, Adgrg6, Ahrr, Akap12, Akip1, Alkal2, Angpt2, Ar, Arfgef3, Arhgap36, Arhgef6, Arrdc1, Aurkb, Bag3, Baiap3, Bbc3, Bcar3, Bcl11b, Bdkrb2, Bex1, Bmp3, Bnip3, C1qtnf4, Capn1, Card10, Cav1, Cbln1, Ccdc125, Cckbr, Cdc7, Cdkn1a, Chml, Chrdl1, Chrm5, Chrnb1, Cited2, Cnmd, Cntn1, Col1a1, Crim1, Ctsc, Ctsh, Cxcl10, Dapk2, Ddx58, Ddx60, Dennd3, Dgat2, Dgkk, Dipk2a, Dock5, Dok5, Drd1, Dtx3l, Dusp10, Dusp15, Dusp26, Ecel1, Efnb2, Elmo1, Emilin1, Epha10, Erap1, Ero1a, Fancd2, Fat4, Fbn2, Fbxl2, Fn1, Gabra3, Gabrb2, Gabrd, Gas6, Gbp7, Gdpd5, Gen1, Ggta1, Gipr, Glra2, Gmip, Gnb4, Gng13, Gpc3, Gpr139, Gpr176, Gpr26, Gpr6, Grb10, Grem2, Grin2d, Gucy1a1, Gucy1b1, Hcrtr2, Hdac5, Hhip, Htr5a, Ier3, Ifi27, Ifi35, Ifih1, Ifitm3, Igf1, Igfbp3, Il34, Irak4, Irf1, Itga4, Jade1, Jade2, Jag2, Jup, Kctd16, Kif26a, Kitl, Lama5, Lif, Litaf, Lpar2, Ly6e, Map3k8, Map3k9, Map4k2, Mbp, Mcf2, Mef2c, Met, Mif, Minar1, Mob3a, Mpg, Mrap2, Mrgpre, Mvp, Myof, Nampt, Ncald, Ndrg1, Nek10, Net1, Ngef, Ngfr, Nmi, Npnt, Nppc, Npy1r, Npy2r, Nr4a1, Ntsr1, Nyap2, Oasl2, Olfm2, Olfm4, Olfml2a, Padi2, Pak6, Parp14, Parp16, Parp9, Pask, Pcp4, Pcsk5, Pde11a, Pde8b, Peli3, Penk, Pgr, Pik3r5, Plcd3, Plcxd3, Plekha4, Plpp2, Plppr5, Plxnd1, Pml, Pnoc, Prrx2, Ptger3, Ptp4a3, Rab33a, Rapgef5, Rasa4, Rasd2, Rasgef1c, Rasgrf2, Rasip1, Rcan2, Rcn3, Reln, Rgs10, Rgs11, Rgs16, Rgs4, Rhou, Rhov, Rhpn2, Ripk2, Rnd1, Rnd3, Rnf213, Rps6ka2, Rxfp1, S1pr3, S1pr5, Scg2, Scube1, Sema3b, Sema3d, Sema3f, Septin4, Sfrp4, Sh3bp2, Shisa7, Sla, Slc24a4, Slc7a3, Smad3, Spata13, Sphk1, Sstr1, Sstr4, St18, Stat2, Stc1, Stc2, Tacr3, Tafa1, Tenm1, Tgif1, Tgm2, Tle2, Tmem25, Tnfaip8l3, Tnfrsf11a, Trib3, Trim16, Trim25, Trpm2, Tshr, Ttc6, Txnip, Uaca, Ulk3, Unc5b, Usp18, Vegfd, Veph1, Vim, Vip, Wfs1, Wsb1, Zc3hav1, Zfand2b]
GO:0010467	gene expression	GO_BiologicalProcess-EBI-UniProt-GOA-ACAP-ARAP_25.05.2022_00h00	9.18912e-08	0.000121664	[4]	None	2.98336	156	[Ackr1, Actr5, Adcy1, Adcyap1, Aebp1, Ahnak, Ahrr, Akap12, Angpt2, Anxa3, Apobec1, Ar, Aurkb, Bag3, Bcl11b, Bmp3, Brip1, Bves, C1qtnf4, Capn1, Cav1, Cavin1, Cavin2, Cdkn1a, Cebpd, Celf6, Cited2, Clic1, Cntn1, Col1a1, Cpsf4, Crb1, Crym, Ctsh, Ctsz, Dach2, Ddx58, Drd1, Dtx3l, Dus2, Dusp15, Dusp26, Ebf4, Ecel1, Emilin1, Epop, Ero1a, Etv1, Fancd2, Fn1, Foxp4, Gas6, Gbp3, Gbp4, Gbp5, Gbp7, Ggta1, Grb10, H4c3, Has3, Hdac5, Hdac9, Ifi27, Ifih1, Igf1, Il34, Irf1, Jade1, Jade2, Jup, Khdrbs2, Lcorl, Lif, Litaf, Lmo2, Macroh2a2, Maff, Mbp, Mef2c, Met, Mif, Nampt, Nfe2l3, Nfil3, Nfya, Ngfr, Nmi, Npnt, Nr4a1, Nsmce3, Ntsr1, Padi2, Parp14, Parp9, Pcsk1, Pcsk2, Pcsk4, Pcsk5, Peli3, Pgr, Piwil2, Plec, Pml, Ppp1r13l, Prdm9, Prrx2, Ptgds, Ptger3, Ptp4a3, Reln, Rgs16, Riox2, Ripk2, Rpl18, Rps6ka2, S1pr3, Samd11, Serpinf1, Sfmbt2, Sfrp4, Slc24a4, Slc40a1, Smad3, Sphk1, St18, Stat2, Stc2, Tapbp, Tarbp1, Tgif1, Tle2, Tnfrsf11a, Trib3, Trim16, Trim25, Trim66, Trmt10b, Tspan17, Txnip, Vegfd, Vim, Vip, Wdhd1, Wfs1, Zc3hav1, Zdbf2, Zfhx4, Zfp287, Zfp467, Zfp57, Zfp612, Zfp853, Zfp90, Zfp92, Zfp941, Zfp956]
GO:0007218	neuropeptide signaling pathway	GO_BiologicalProcess-EBI-UniProt-GOA-ACAP-ARAP_25.05.2022_00h00	1.47905e-07	0.000195679	[4, 5, 6]	None	20	16	[Adcyap1, Ecel1, Ggta1, Gipr, Glra2, Gpr139, Hcrtr2, Npy1r, Npy2r, Ntsr1, Penk, Pnoc, Sstr1, Sstr4, Tacr3, Tenm1]
GO:0009059	macromolecule biosynthetic process	GO_BiologicalProcess-EBI-UniProt-GOA-ACAP-ARAP_25.05.2022_00h00	1.33931e-06	0.00177057	[4]	None	2.91005	121	[Actr5, Adcy1, Adcyap1, Aebp1, Ahrr, Akap12, Angpt2, Anxa3, Apobec1, Ar, Aurkb, Bag3, Bcl11b, Bmp3, Brip1, Cav1, Cavin1, Cavin2, Cdkn1a, Cebpd, Cited2, Col1a1, Crym, Dach2, Ddx58, Dtx3l, Dusp15, Dusp26, Ebf4, Epop, Etv1, Fancd2, Foxp4, Gas6, Gbp3, Gbp4, Ggta1, Grb10, H4c3, Has2, Has3, Hdac5, Hdac9, Hs3st1, Ifi27, Igf1, Irf1, Jade1, Jade2, Jup, Lcorl, Lif, Litaf, Lmo2, Macroh2a2, Maff, Mef2c, Met, Nampt, Ndst3, Necab3, Nfe2l3, Nfil3, Nfya, Ngfr, Nmi, Npnt, Nppc, Nr4a1, Nsmce3, Ntsr1, Ormdl1, Parm1, Parp14, Parp9, Pask, Pgap1, Pgr, Pif1, Piwil2, Pkib, Pml, Ppp1r13l, Prdm9, Prrx2, Ptp4a3, Reln, Rgs16, Riox2, Ripk2, Rpl18, Samd11, Sfmbt2, Sfrp4, Slc40a1, Smad3, Sphk1, St18, St8sia2, Stat2, Tep1, Tgif1, Tle2, Tnfrsf11a, Trib3, Trim16, Trim25, Trim66, Txnip, Vim, Wfs1, Zfhx4, Zfp287, Zfp467, Zfp57, Zfp612, Zfp853, Zfp90, Zfp92, Zfp941, Zfp956]
GO:0044260	cellular macromolecule metabolic process	GO_BiologicalProcess-EBI-UniProt-GOA-ACAP-ARAP_25.05.2022_00h00	1.85281e-06	0.00244756	[3, 4]	None	2.65457	79	[Ache, Actr5, Ankzf1, Anxa3, Apobec1, Arrdc1, Aurkb, Bcar3, Bcl11b, Brip1, Bves, Capn1, Cav1, Cdc7, Cdkn1a, Clgn, Dtx3l, Fancd2, Fbxl2, Gen1, Ggn, Ggta1, Grb10, Has2, Has3, Hdac9, Ier3, Ifi27, Igf1, Igfbp3, Jade1, Jade2, Khk, Lnx1, Mcm5, Mcm6, Met, Mpg, Mutyh, Ndst3, Necab3, Nfya, Nppc, Nsmce3, Parm1, Parp9, Pask, Pgap1, Pif1, Piwil2, Pkib, Pml, Prdm9, Rab3b, Rad18, Rnaseh1, Rnf213, Rpl18, Sphk1, St8sia2, Tarbp1, Tbrg1, Tdrd5, Tep1, Top1mt, Trib3, Trim25, Trmt10b, Usp18, Uvssa, Vim, Vip, Wdhd1, Wfs1, Zc3hav1, Zdbf2, Zfand2b, Zfp57, Zgrf1]
GO:0044249	cellular biosynthetic process	GO_BiologicalProcess-EBI-UniProt-GOA-ACAP-ARAP_25.05.2022_00h00	3.90725e-06	0.00515758	[3]	None	3.10757	156	[Aasdh, Abca8a, Acsl4, Acsl5, Actr5, Ada, Adcy1, Adcyap1, Aebp1, Ahrr, Aldh9a1, Angpt2, Anxa3, Apobec1, Ar, Asl, Asns, Ass1, Aurkb, Bag3, Bcat2, Bcl11b, Bmp3, Brip1, Cav1, Cavin1, Cavin2, Cdkn1a, Cdo1, Cebpd, Cers4, Cited2, Cmpk2, Col1a1, Crym, Dach2, Ddx58, Dgat2, Dtx3l, Dusp15, Dusp26, Ebf4, Epop, Etnk2, Etv1, Fancd2, Foxp4, Gas6, Gbp3, Gbp4, Gch1, Ggta1, Grb10, Gss, Gucy1a1, Gucy1b1, H4c3, Has2, Has3, Hdac5, Hdac9, Ifi27, Igf1, Irf1, Jade1, Jade2, Jup, Lcorl, Ldha, Lif, Lipg, Litaf, Lmo2, Macroh2a2, Maff, Mboat1, Mef2c, Met, Mif, Mthfd1l, Nampt, Ndst3, Necab3, Nfe2l3, Nfil3, Nfya, Ngfr, Nme4, Nmi, Npnt, Nppc, Nr4a1, Nsmce3, Ntsr1, Oasl2, Oca2, Ormdl1, Parm1, Parp14, Parp9, Pask, Pck2, Pcsk1, Pcsk5, Pde8b, Pgap1, Pgr, Pif1, Pik3r5, Piwil2, Pkib, Pml, Ppp1r13l, Prdm9, Prrx2, Ptgds, Ptges, Ptp4a3, Reln, Rgs16, Riox2, Ripk2, Rpl18, Samd11, Sfmbt2, Sfrp4, Slc40a1, Slc7a11, Smad3, Sphk1, St18, St8sia2, Stat2, Stc2, Tep1, Tgif1, Tle2, Tnfaip8l3, Tnfrsf11a, Trib3, Trim16, Trim25, Trim66, Txnip, Vim, Wfs1, Zfhx4, Zfp287, Zfp467, Zfp57, Zfp612, Zfp853, Zfp90, Zfp92, Zfp941, Zfp956]
GO:0019885	antigen processing and presentation of endogenous peptide antigen via MHC class I	GO_BiologicalProcess-EBI-UniProt-GOA-ACAP-ARAP_25.05.2022_00h00	4.40746e-06	0.00581344	[5]	None	38.8889	7	[Erap1, H2-D1, H2-K1, H2-Q2, H2-Q4, Tap1, Tapbp]
GO:0007189	adenylate cyclase-activating G protein-coupled receptor signaling pathway	GO_BiologicalProcess-EBI-UniProt-GOA-ACAP-ARAP_25.05.2022_00h00	7.07483e-06	0.00932463	[5, 6, 7]	None	13.8462	18	[Adcy1, Adcyap1, Adgrg6, Cxcl10, Drd1, Gipr, Gpr26, Gpr6, Htr5a, Lpar2, Mrap2, Ptger3, Rxfp1, S1pr3, S1pr5, Sstr4, Tshr, Vip]
GO:0016070	RNA metabolic process	GO_BiologicalProcess-EBI-UniProt-GOA-ACAP-ARAP_25.05.2022_00h00	8.9711e-06	0.0118149	[5, 6]	None	2.96706	118	[Actr5, Adcy1, Adcyap1, Aebp1, Ahnak, Ahrr, Angpt2, Anxa3, Apobec1, Ar, Aurkb, Bag3, Bcl11b, Bmp3, Brip1, Bves, Cav1, Cavin1, Cavin2, Cebpd, Celf6, Cited2, Col1a1, Cpsf4, Crym, Dach2, Ddx58, Dtx3l, Dus2, Dusp15, Dusp26, Ebf4, Epop, Etv1, Fancd2, Foxp4, Gas6, Gbp3, Gbp4, Ggta1, H4c3, Has3, Hdac5, Hdac9, Ifi27, Igf1, Irf1, Jade1, Jade2, Jup, Khdrbs2, Lcorl, Lif, Litaf, Lmo2, Macroh2a2, Maff, Mef2c, Met, Nampt, Nfe2l3, Nfil3, Nfya, Ngfr, Nmi, Npnt, Nr4a1, Nsmce3, Ntsr1, Oasl2, Parp14, Parp9, Pgr, Piwil2, Pml, Ppp1r13l, Prdm9, Prrx2, Ptp4a3, Reln, Rgs16, Riox2, Ripk2, Rnaseh1, Samd11, Sfmbt2, Sfrp4, Slc40a1, Smad3, Sphk1, St18, Stat2, Tarbp1, Tdrd5, Tgif1, Tle2, Tnfrsf11a, Trib3, Trim16, Trim25, Trim66, Trmt10b, Txnip, Vim, Vip, Wdhd1, Wfs1, Zc3hav1, Zfhx4, Zfp287, Zfp467, Zfp57, Zfp612, Zfp853, Zfp90, Zfp92, Zfp941, Zfp956]
GO:1901360	organic cyclic compound metabolic process	GO_BiologicalProcess-EBI-UniProt-GOA-ACAP-ARAP_25.05.2022_00h00	9.79586e-06	0.0128913	[3]	None	3.18591	170	[Abcg1, Acsl4, Acsl5, Actr5, Ada, Adcy1, Adcyap1, Aebp1, Ahnak, Ahrr, Angpt2, Anxa3, Apobec1, Ar, Aurkb, Bag3, Bcar3, Bcl11b, Bmp3, Brip1, Bves, Cav1, Cavin1, Cavin2, Cdc7, Cdkn1a, Cebpd, Celf6, Cited2, Cmpk2, Col1a1, Cpsf4, Crym, Cubn, Dach2, Ddx58, Dgat2, Drd1, Dtx3l, Dus2, Dusp15, Dusp26, Ebf4, Epop, Etv1, Fancd2, Far2, Foxp4, Gale, Galk1, Gas6, Gbp3, Gbp4, Gch1, Gda, Gen1, Ggn, Ggta1, Gpd1, Gucy1a1, Gucy1b1, H4c3, Has3, Hdac5, Hdac9, Hk2, Ier3, Ifi27, Igf1, Igfbp3, Irf1, Jade1, Jade2, Jup, Khdrbs2, Khk, Lcorl, Lif, Lima1, Litaf, Lmo2, Ly6e, Macroh2a2, Maff, Mcm5, Mcm6, Mef2c, Met, Mpg, Mthfd1l, Mutyh, Nampt, Nfe2l3, Nfil3, Nfya, Ngfr, Nme4, Nmi, Npnt, Nppc, Nr4a1, Nsmce3, Ntsr1, Nudt17, Nudt4, Oasl2, Oca2, Parm1, Parp14, Parp9, Pde8b, Pfkl, Pgr, Pif1, Piwil2, Pkib, Pml, Ppp1r13l, Prdm9, Prrx2, Ptp4a3, Rad18, Reln, Rgs16, Riox2, Ripk2, Rnaseh1, Samd11, Sfmbt2, Sfrp4, Slc40a1, Slc7a11, Smad3, Sncb, Sphk1, St18, Stat2, Tacr3, Tarbp1, Tbrg1, Tdrd5, Tep1, Tgif1, Tle2, Tnfrsf11a, Top1mt, Trib3, Trim16, Trim25, Trim66, Trmt10b, Txnip, Uvssa, Vim, Vip, Wdhd1, Wfs1, Zc3hav1, Zdbf2, Zfhx4, Zfp287, Zfp467, Zfp57, Zfp612, Zfp853, Zfp90, Zfp92, Zfp941, Zfp956, Zgrf1]
GO:0006952	defense response	GO_BiologicalProcess-EBI-UniProt-GOA-ACAP-ARAP_25.05.2022_00h00	1.09886e-05	0.01445	[3]	None	6.6512	86	[Ackr1, Ada, Adcy1, Adcyap1, Angpt2, Ankfn1, Anxa3, Apobec1, Ass1, Bdkrb2, Bnip3, Cckbr, Ctsc, Cxcl10, Cybc1, Ddx58, Ddx60, Drd1, Dtx3l, Dusp10, Emilin1, Emilin2, Fancd2, Fgl2, Flnb, Fn1, Gbp2, Gbp3, Gbp4, Gbp5, Gbp7, Gbp9, Gch1, Ggta1, H2-D1, H2-K1, H2-Q2, Hdac5, Hdac9, Ier3, Ifi27, Ifi35, Ifih1, Ifitm3, Igf1, Il34, Irak4, Irf1, Map4k2, Mef2c, Mif, Msrb1, Mx2, Nampt, Nmi, Npy2r, Oasl2, Parp14, Parp9, Pde8b, Peli3, Penk, Pml, Ptger3, Ptges, Pvr, Ripk2, Rnf213, S1pr3, Serpinf1, Sla, Smad3, Sphk1, Stat2, Stxbp2, Susd4, Tap1, Tapbp, Tnfrsf11a, Trim25, Tspan2, Uaca, Usp18, Vim, Vip, Zc3hav1]
GO:0050795	regulation of behavior	GO_BiologicalProcess-EBI-UniProt-GOA-ACAP-ARAP_25.05.2022_00h00	1.29422e-05	0.0170061	[3, 4]	None	16.092	14	[Ada, Baiap3, Cckbr, Drd1, Hcrtr2, Hdac5, Mef2c, Npy2r, Penk, Ptgds, Ptger3, Reln, Slc24a4, Tacr3]
GO:0046483	heterocycle metabolic process	GO_BiologicalProcess-EBI-UniProt-GOA-ACAP-ARAP_25.05.2022_00h00	1.71763e-05	0.0225525	[3]	None	3.18584	162	[Acsl4, Acsl5, Actr5, Ada, Adcy1, Adcyap1, Aebp1, Ahnak, Ahrr, Angpt2, Anxa3, Apobec1, Ar, Aurkb, Bag3, Bcar3, Bcl11b, Bmp3, Brip1, Bves, Cav1, Cavin1, Cavin2, Cdc7, Cdkn1a, Cebpd, Celf6, Cited2, Cmpk2, Col1a1, Cpsf4, Crym, Cubn, Dach2, Ddx58, Dgat2, Dtx3l, Dus2, Dusp15, Dusp26, Ebf4, Epop, Etv1, Fancd2, Far2, Foxp4, Gale, Galk1, Gas6, Gbp3, Gbp4, Gch1, Gda, Gen1, Ggn, Ggta1, Gpd1, Gucy1a1, Gucy1b1, H4c3, Has3, Hdac5, Hdac9, Hk2, Ier3, Ifi27, Igf1, Igfbp3, Irf1, Jade1, Jade2, Jup, Khdrbs2, Khk, Lcorl, Lif, Litaf, Lmo2, Macroh2a2, Maff, Mcm5, Mcm6, Mef2c, Met, Mpg, Mthfd1l, Mutyh, Nampt, Nfe2l3, Nfil3, Nfya, Ngfr, Nme4, Nmi, Npnt, Nppc, Nr4a1, Nsmce3, Ntsr1, Nudt17, Nudt4, Oasl2, Parm1, Parp14, Parp9, Pde8b, Pfkl, Pgr, Pif1, Piwil2, Pkib, Pml, Ppp1r13l, Prdm9, Prrx2, Ptp4a3, Rad18, Reln, Rgs16, Riox2, Ripk2, Rnaseh1, Samd11, Sfmbt2, Sfrp4, Slc40a1, Smad3, Sphk1, St18, Stat2, Tarbp1, Tbrg1, Tdrd5, Tep1, Tgif1, Tle2, Tnfrsf11a, Top1mt, Trib3, Trim16, Trim25, Trim66, Trmt10b, Txnip, Uvssa, Vim, Vip, Wdhd1, Wfs1, Zc3hav1, Zdbf2, Zfhx4, Zfp287, Zfp467, Zfp57, Zfp612, Zfp853, Zfp90, Zfp92, Zfp941, Zfp956, Zgrf1]
GO:0044406	adhesion of symbiont to host	GO_BiologicalProcess-EBI-UniProt-GOA-ACAP-ARAP_25.05.2022_00h00	1.82279e-05	0.0239149	[4]	None	40	6	[Gas6, Gbp2, Gbp3, Gbp4, Gbp7, Gbp9]
GO:0050794	regulation of cellular process	GO_BiologicalProcess-EBI-UniProt-GOA-ACAP-ARAP_25.05.2022_00h00	1.85565e-05	0.0243276	[2, 3]	None	4.71935	433	[Abcg1, Ache, Ackr1, Acsl4, Acsl5, Actr5, Ada, Adamts1, Adcy1, Adcyap1, Adgrg6, Aebp1, Ahnak, Ahrr, Akap12, Akip1, Alkal2, Amigo2, Angpt2, Ankfn1, Anxa3, Apobec1, Ar, Arfgef3, Arhgap36, Arhgef6, Arrdc1, Asl, Asns, Ass1, Atp10a, Atp4a, Aurkb, BC024139, Bag3, Baiap3, Bbc3, Bcar3, Bcl11b, Bdkrb2, Bex1, Bmp3, Bnip3, Brip1, Bves, C1qtnf4, Capn1, Card10, Carmil3, Cav1, Cavin1, Cavin2, Cbln1, Ccdc125, Cckbr, Cdc7, Cdkl1, Cdkl5, Cdkn1a, Cebpd, Celf6, Cemip, Cgref1, Chadl, Chml, Chodl, Chrdl1, Chrm5, Chrnb1, Cited2, Clic1, Cnmd, Cntn1, Cobl, Col1a1, Cpne5, Crim1, Crocc, Crym, Ctsc, Ctsh, Ctsz, Cxcl10, Cyria, Dach2, Dapk2, Dbndd1, Ddx58, Ddx60, Dennd3, Dgat2, Dgkk, Dipk2a, Dock5, Dok5, Drd1, Dtx3l, Dus2, Dusp10, Dusp15, Dusp26, Ebf4, Ecel1, Efnb2, Elmo1, Emilin1, Emilin2, Eml2, Epha10, Epop, Erap1, Ero1a, Etv1, Fancd2, Fat4, Fbln2, Fbn2, Fbxl2, Fgl2, Fn1, Foxp4, Gabra3, Gabrb2, Gabrd, Galk1, Gas6, Gbp3, Gbp4, Gbp5, Gbp7, Gch1, Gda, Gdpd5, Gen1, Ggta1, Gipr, Glra2, Gmip, Gnb4, Gng13, Gpc3, Gpd1, Gpr139, Gpr176, Gpr26, Gpr6, Grb10, Grem2, Grin2d, Gucy1a1, Gucy1b1, H2-D1, H2-K1, H2-Q2, H2-Q4, H2ac10, H4c3, Has2, Has3, Hcn4, Hcrtr2, Hdac5, Hdac9, Hhip, Hk2, Htr5a, Ier3, Ifi27, Ifi35, Ifih1, Ifitm3, Igf1, Igfbp3, Il34, Inpp5j, Irak4, Irf1, Itga4, Jade1, Jade2, Jag2, Jup, Kank3, Kcna3, Kcna4, Kcnab1, Kcnf1, Kcnj11, Kcnj4, Kcnj9, Kcnv2, Kctd16, Khdrbs2, Khk, Kif18b, Kif20b, Kif26a, Kitl, Klhl13, Klk8, Lama5, Lcorl, Ldha, Lgi1, Lif, Lima1, Lipg, Litaf, Lmo2, Lpar2, Lrrc55, Ly6e, Lyplal1, Lzts1, Macroh2a2, Maff, Map3k8, Map3k9, Map4k2, Mboat1, Mbp, Mcf2, Mcm5, Mcm6, Mef2c, Met, Mgarp, Mif, Minar1, Mob3a, Mpg, Mrap2, Mrgpre, Mutyh, Mvp, Myof, Nampt, Ncald, Ndrg1, Necab3, Nek10, Net1, Nfe2l3, Nfil3, Nfya, Ngef, Ngfr, Nmi, Npnt, Nppc, Npy1r, Npy2r, Nr4a1, Nsmce3, Ntsr1, Nyap2, Oasl2, Odad3, Olfm2, Olfm4, Olfml2a, Omg, Ormdl1, Padi2, Pak6, Parm1, Parp14, Parp16, Parp9, Pask, Pcdh8, Pck2, Pcp4, Pcsk1, Pcsk5, Pde11a, Pde8b, Pdlim4, Peli3, Penk, Pfkl, Pgap1, Pgr, Piezo1, Pif1, Pik3r5, Piwil2, Pkib, Pla2g4e, Plcd3, Plcxd3, Plec, Plekha2, Plekha4, Plekhb1, Plekhg3, Plk4, Plpp2, Plppr5, Plxnd1, Pml, Pnoc, Podxl, Ppp1r13l, Prdm9, Prrx2, Ptgds, Ptger3, Ptges, Ptp4a3, Pvr, Rab27b, Rab33a, Rab3b, Rad18, Rapgef5, Rasa4, Rasd2, Rasgef1c, Rasgrf2, Rasip1, Rcan2, Rcn3, Reep6, Reln, Rflna, Rgs10, Rgs11, Rgs16, Rgs4, Rhou, Rhov, Rhpn2, Riox2, Ripk2, Rnd1, Rnd3, Rnf213, Rps6ka2, Rsph4a, Rxfp1, S1pr3, S1pr5, Samd11, Scg2, Scube1, Sema3b, Sema3d, Sema3f, Septin4, Serpinf1, Serpini1, Sfmbt2, Sfrp4, Sh3bp2, Shisa7, Sla, Slc24a4, Slc25a27, Slc40a1, Slc43a2, Slc4a8, Slc5a3, Slc7a11, Slc7a3, Smad3, Sncb, Snx7, Spag6l, Sparc, Spata13, Sphk1, Sstr1, Sstr4, St18, St8sia2, Stac, Stat2, Stc1, Stc2, Stxbp2, Syt10, Syt4, Tacr3, Tafa1, Tap1, Tbrg1, Tenm1, Tgif1, Tgm2, Thbs2, Tle2, Tmem25, Tnfaip8l3, Tnfrsf11a, Tppp3, Trib3, Trim16, Trim25, Trim66, Triobp, Trpc3, Trpm2, Trpv2, Tshr, Ttc6, Ttll6, Txnip, Uaca, Ucp2, Ulk3, Unc5b, Usp18, Vegfd, Veph1, Vim, Vip, Vstm5, Wdhd1, Wfs1, Wsb1, Zc3hav1, Zfand2b, Zfhx4, Zfp287, Zfp467, Zfp57, Zfp612, Zfp853, Zfp90, Zfp92, Zfp941, Zfp956]
GO:0010033	response to organic substance	GO_BiologicalProcess-EBI-UniProt-GOA-ACAP-ARAP_25.05.2022_00h00	1.98227e-05	0.0259678	[3]	None	5.64854	162	[Abcg1, Ache, Ackr1, Ada, Adcy1, Adcyap1, Akap12, Angpt2, Ankzf1, Anxa3, Apobec1, Ar, Arsa, Asns, Ass1, Bag3, Baiap3, Bcar3, Bcat2, Bex1, Brip1, C1qtnf4, Cald1, Capn1, Car9, Cav1, Cdo1, Chrdl1, Chrm5, Cited2, Clgn, Cmpk2, Cnmd, Col1a1, Col6a2, Crim1, Ctsc, Ctsh, Cxcl10, Ddx58, Dgat2, Dok5, Drd1, Dusp10, Efnb2, Emilin1, Ero1a, Fat4, Fbn2, Flnb, Fn1, Gabrb2, Galk1, Gas6, Gbp2, Gbp3, Gbp4, Gbp5, Gbp7, Gbp9, Gch1, Gipr, Glra2, Gpc3, Gpd1, Grb10, Grem2, Has2, Hcn4, Hdac5, Hdac9, Hhip, Hk2, Htr5a, Ifi27, Ifih1, Ifitm3, Igf1, Il34, Irak4, Irf1, Itga4, Jup, Kcnj11, Khk, Litaf, Lmo2, Ly6e, Mbp, Mcf2, Mef2c, Mest, Mgarp, Mif, Mx2, Myof, Nfil3, Ngfr, Nmi, Npnt, Nppc, Nr4a1, Nsmce3, Ntsr1, Oasl2, Padi2, Parp14, Parp16, Parp9, Pck2, Pcsk1, Pde8b, Peli3, Penk, Pfkl, Pgr, Pml, Ptgds, Ptger3, Ptp4a3, Rcn3, Rgs10, Rgs4, Ripk2, Rps6ka2, Rxfp1, Scnn1a, Serpinf1, Sfrp4, Slc12a7, Slc24a4, Slc7a11, Smad3, Sparc, Sphk1, Sstr1, Sstr4, St18, St8sia2, Stat2, Stc1, Stc2, Stxbp2, Tacr3, Tgm2, Tnfrsf11a, Trib3, Trim16, Trim25, Trpc3, Trpm2, Tshr, Ttc6, Txnip, Ucp2, Usp18, Vegfd, Veph1, Vim, Wfs1, Xaf1, Zc3hav1]
GO:0004930	G protein-coupled receptor activity	GO_BiologicalProcess-EBI-UniProt-GOA-ACAP-ARAP_25.05.2022_00h00	2.32119e-05	0.0303844	[4, 5, 6]	None	9.699	29	[Ackr1, Adgrg6, Bdkrb2, Cckbr, Chml, Chrm5, Drd1, Ggta1, Gipr, Gpr139, Gpr176, Gpr26, Gpr6, Hcrtr2, Htr5a, Lpar2, Mrgpre, Npy1r, Npy2r, Ntsr1, Ptger3, Rxfp1, S1pr3, S1pr5, Sphk1, Sstr1, Sstr4, Tacr3, Tshr]
GO:1901576	organic substance biosynthetic process	GO_BiologicalProcess-EBI-UniProt-GOA-ACAP-ARAP_25.05.2022_00h00	2.52026e-05	0.032965	[3]	None	3.20299	163	[Aasdh, Abca8a, Abcg1, Acsl4, Acsl5, Actr5, Ada, Adcy1, Adcyap1, Aebp1, Ahrr, Akap12, Aldh9a1, Angpt2, Anxa3, Apobec1, Ar, Asl, Asns, Ass1, Aurkb, Bag3, Bcat2, Bcl11b, Bmp3, Brip1, Cav1, Cavin1, Cavin2, Cdkn1a, Cdo1, Cebpd, Cers4, Chst15, Cited2, Cmpk2, Col1a1, Cryl1, Crym, Dach2, Ddx58, Dgat2, Dtx3l, Dusp15, Dusp26, Ebf4, Epop, Etnk2, Etv1, Fancd2, Far2, Foxp4, Galk1, Gas6, Gbp3, Gbp4, Gch1, Ggta1, Gpd1, Grb10, Gss, Gucy1a1, Gucy1b1, H4c3, Has2, Has3, Hdac5, Hdac9, Hs3st1, Ifi27, Igf1, Irf1, Jade1, Jade2, Jup, Lcorl, Ldha, Lif, Lipg, Litaf, Lmo2, Macroh2a2, Maff, Mboat1, Mef2c, Met, Mif, Mthfd1l, Nampt, Ndst3, Necab3, Nfe2l3, Nfil3, Nfya, Ngfr, Nme4, Nmi, Npnt, Nppc, Nr4a1, Nsmce3, Ntsr1, Oasl2, Oca2, Ormdl1, Parm1, Parp14, Parp9, Pask, Pck2, Pcsk1, Pcsk5, Pde8b, Pgap1, Pgr, Pif1, Pik3r5, Piwil2, Pkib, Pml, Ppp1r13l, Prdm9, Prrx2, Ptgds, Ptges, Ptp4a3, Reln, Rgs16, Riox2, Ripk2, Rpl18, Samd11, Sfmbt2, Sfrp4, Slc40a1, Slc7a11, Smad3, Sphk1, St18, St8sia2, Stat2, Tep1, Tgif1, Tle2, Tnfaip8l3, Tnfrsf11a, Trib3, Trim16, Trim25, Trim66, Txnip, Vim, Wfs1, Zfhx4, Zfp287, Zfp467, Zfp57, Zfp612, Zfp853, Zfp90, Zfp92, Zfp941, Zfp956]
GO:0007188	adenylate cyclase-modulating G protein-coupled receptor signaling pathway	GO_BiologicalProcess-EBI-UniProt-GOA-ACAP-ARAP_25.05.2022_00h00	2.83492e-05	0.0370525	[4, 5, 6]	None	11.0553	22	[Adcy1, Adcyap1, Adgrg6, Akap12, Chrm5, Cxcl10, Drd1, Gipr, Gpr176, Gpr26, Gpr6, Htr5a, Lpar2, Mrap2, Npy2r, Ptger3, Rxfp1, S1pr3, S1pr5, Sstr4, Tshr, Vip]
GO:0090304	nucleic acid metabolic process	GO_BiologicalProcess-EBI-UniProt-GOA-ACAP-ARAP_25.05.2022_00h00	2.84893e-05	0.037207	[4, 5]	None	3.12082	140	[Actr5, Adcy1, Adcyap1, Aebp1, Ahnak, Ahrr, Angpt2, Anxa3, Apobec1, Ar, Aurkb, Bag3, Bcar3, Bcl11b, Bmp3, Brip1, Bves, Cav1, Cavin1, Cavin2, Cdc7, Cdkn1a, Cebpd, Celf6, Cited2, Col1a1, Cpsf4, Crym, Dach2, Ddx58, Dtx3l, Dus2, Dusp15, Dusp26, Ebf4, Epop, Etv1, Fancd2, Foxp4, Gas6, Gbp3, Gbp4, Gen1, Ggn, Ggta1, H4c3, Has3, Hdac5, Hdac9, Ier3, Ifi27, Igf1, Igfbp3, Irf1, Jade1, Jade2, Jup, Khdrbs2, Lcorl, Lif, Litaf, Lmo2, Macroh2a2, Maff, Mcm5, Mcm6, Mef2c, Met, Mpg, Mutyh, Nampt, Nfe2l3, Nfil3, Nfya, Ngfr, Nmi, Npnt, Nppc, Nr4a1, Nsmce3, Ntsr1, Oasl2, Parm1, Parp14, Parp9, Pgr, Pif1, Piwil2, Pkib, Pml, Ppp1r13l, Prdm9, Prrx2, Ptp4a3, Rad18, Reln, Rgs16, Riox2, Ripk2, Rnaseh1, Samd11, Sfmbt2, Sfrp4, Slc40a1, Smad3, Sphk1, St18, Stat2, Tarbp1, Tbrg1, Tdrd5, Tep1, Tgif1, Tle2, Tnfrsf11a, Top1mt, Trib3, Trim16, Trim25, Trim66, Trmt10b, Txnip, Uvssa, Vim, Vip, Wdhd1, Wfs1, Zc3hav1, Zdbf2, Zfhx4, Zfp287, Zfp467, Zfp57, Zfp612, Zfp853, Zfp90, Zfp92, Zfp941, Zfp956, Zgrf1]

### Sheet: Table 5
Peak information					Differential binding analysis results						Peak annotation (ChipSeeker)
seqnames	start	end	width	strand	Conc	Conc_NeuID	Conc_NC	Fold	p.value	FDR	annotation	geneChr	geneStart	geneEnd	geneLength	geneStrand	geneId	transcriptId	transcriptBiotype	distanceToTSS	ENTREZID	SYMBOL	GENENAME
chr14	69170662	69172464	1803	*	5.67592	4.15714	6.30121	-2.10478	8.0976e-11	1.72398e-06	Promoter (<=1kb)	14	69171802	69175518	3717	1	ENSMUSG00000044186	ENSMUST00000062437	protein_coding	0	18092	Nkx2-6	NK2 homeobox 6
chr9	122798674	122799564	891	*	3.80702	0	4.68148	-5.8858	1.46485e-10	1.72398e-06	Exon (ENSMUST00000178679/ENSMUSG00000094985, exon 19 of 20)	9	122805539	122836334	30796	1	ENSMUSG00000046603	ENSMUST00000052740	protein_coding	-5975	382117	Tcaim	T cell activation inhibitor, mitochondrial
chr4	21682891	21684432	1542	*	4.87042	2.1681	5.64044	-3.25331	4.22767e-10	2.58642e-06	Promoter (1-2kb)	8	21679747	21685781	6035	2	ENSMUSG00000040478	ENSMUST00000149516	processed_transcript	1349	230025	Prdm13	PR domain containing 13
chr6	23241536	23242396	861	*	3.68426	0	4.55873	-5.76734	4.39531e-10	2.58642e-06	Distal Intergenic	6	23245047	23248264	3218	2	ENSMUSG00000029697	ENSMUST00000031709	protein_coding	5868	73191	Fezf1	Fez family zinc finger 1
chr2	36203971	36204812	842	*	3.37686	4.51436	0	5.81784	9.29095e-10	4.37381e-06	Promoter (1-2kb)	13	36202822	36212903	10082	1	ENSMUSG00000085141	ENSMUST00000138755	processed_transcript	1149	NA	NA	NA
chr12	82947658	82948268	611	*	3.56048	4.69799	0	5.88184	1.59551e-09	6.25917e-06	Intron (ENSMUST00000101234/ENSMUSG00000021219, intron 1 of 14)	20	82932520	82939155	6636	2	ENSMUSG00000100890	ENSMUST00000187123	antisense	-8503	74283	1700085C21Rik	RIKEN cDNA 1700085C21 gene
chr13	72273545	72274413	869	*	3.4111	4.5486	0	5.76857	2.99225e-09	1.00617e-05	Distal Intergenic	7	72454762	72455340	579	2	ENSMUSG00000094989	ENSMUST00000075549	processed_pseudogene	180927	100042832	Rpl9-ps4	ribosomal protein L9, pseudogene 4
chr11	101379670	101380432	763	*	3.58648	0	4.46095	-5.5588	8.02273e-09	2.31351e-05	Distal Intergenic	5	101367561	101377903	10343	1	ENSMUSG00000078650	ENSMUST00000019469	protein_coding	12109	14377	G6pc1	glucose-6-phosphatase catalytic subunit 1
chr2	77869740	77870179	440	*	3.39252	0	4.26699	-5.45122	9.05173e-09	2.31351e-05	Distal Intergenic	13	77879753	77881467	1715	2	ENSMUSG00000087353	ENSMUST00000154480	processed_transcript	11288	NA	NA	NA
chr17	30900360	30900989	630	*	3.56153	0	4.436	-5.53679	9.82885e-09	2.31351e-05	Promoter (<=1kb)	11	30901867	30936510	34644	1	ENSMUSG00000024027	ENSMUST00000114574	protein_coding	-878	14652	Glp1r	glucagon-like peptide 1 receptor
chr10	22847774	22848541	768	*	3.4457	0	4.32017	-5.4623	1.22652e-08	2.62453e-05	Distal Intergenic	15	22817279	22820128	2850	2	ENSMUSG00000045680	ENSMUST00000049930	protein_coding	-27646	21412	Tcf21	transcription factor 21
chr15	88250428	88250967	540	*	3.4762	0	4.35067	-5.46544	1.52394e-08	2.98868e-05	Distal Intergenic	17	88600302	88601669	1368	1	ENSMUSG00000054117	ENSMUST00000066949	protein_coding	-349335	70073	Zdhhc25	zinc finger, DHHC domain containing 25
chr19	45140990	45144994	4005	*	6.53749	5.76439	6.96584	-1.17639	1.65064e-08	2.98868e-05	Distal Intergenic	21	45150680	45156943	6264	1	ENSMUSG00000025215	ENSMUST00000026236	protein_coding	-5686	21908	Tlx1	T cell leukemia, homeobox 1
chr9	110750943	110751383	441	*	3.07337	4.21088	0	5.48644	1.79632e-08	3.02013e-05	Distal Intergenic	9	110722088	110743686	21599	2	ENSMUSG00000032492	ENSMUST00000166716	protein_coding	-7257	19228	Pth1r	parathyroid hormone 1 receptor
chr1	75456666	75457292	627	*	3.09749	4.235	0	5.48242	2.31376e-08	3.63075e-05	Intron (ENSMUST00000037708/ENSMUSG00000033007, intron 1 of 9)	19	75450699	75474343	23645	1	ENSMUSG00000033007	ENSMUST00000037708	protein_coding	5967	241118	Asic4	acid-sensing ion channel family member 4
chr7	71266343	71266781	439	*	3.13527	4.27277	0	5.49435	2.57911e-08	3.7942e-05	Distal Intergenic	4	71217049	71224409	7361	1	ENSMUSG00000100664	ENSMUST00000186618	lincRNA	49294	77880	6030442E23Rik	RIKEN cDNA 6030442E23 gene
chr5	113332813	113333407	595	*	3.27496	0	4.14943	-5.32528	2.74034e-08	3.79424e-05	Distal Intergenic	12	113243220	113310786	67567	2	ENSMUSG00000042216	ENSMUST00000048112	protein_coding	-22027	52850	Sgsm1	small G protein signaling modulator 1
chr5	143369694	143370169	476	*	3.18071	4.30475	0	5.23658	4.02473e-08	5.26301e-05	Promoter (<=1kb)	12	143370092	143392152	22061	1	ENSMUSG00000010825	ENSMUST00000120825	protein_coding	0	170935	Grid2ip	glutamate receptor, ionotropic, delta 2 (Grid2) interacting protein 1
chr7	141691498	141692061	564	*	2.96758	4.10509	0	5.36958	5.17095e-08	6.08196e-05	Promoter (1-2kb)	4	141690340	141698782	8443	1	ENSMUSG00000025515	ENSMUST00000185406	protein_coding	1158	17831	Muc2	mucin 2
chr10	81468782	81469376	595	*	3.17358	4.31108	0	5.46575	5.36522e-08	6.08196e-05	Promoter (1-2kb)	15	81467015	81470807	3793	2	ENSMUSG00000034818	ENSMUST00000145375	retained_intron	1431	319586	Celf5	CUGBP, Elav-like family member 5
chr2	151846361	151847142	782	*	3.57549	0	4.44084	-5.12835	5.42617e-08	6.08196e-05	Promoter (3-4kb)	13	151842927	151874668	31742	1	ENSMUSG00000032852	ENSMUST00000042217	protein_coding	3434	228770	Rspo4	R-spondin 4
chr2	147524316	147524694	379	*	3.26269	0	4.13716	-5.26373	6.41949e-08	6.86827e-05	Distal Intergenic	13	147642848	147643177	330	2	ENSMUSG00000080844	ENSMUST00000117774	processed_pseudogene	118483	NA	NA	NA
chr16	30285448	30285970	523	*	2.92641	4.06391	0	5.31437	8.11777e-08	8.18137e-05	Promoter (2-3kb)	3	30269302	30283256	13955	2	ENSMUSG00000052316	ENSMUST00000064606	protein_coding	-2192	74488	Lrrc15	leucine rich repeat containing 15
chr11	115329910	115330887	978	*	3.56024	0	4.43471	-5.39539	8.34195e-08	8.18137e-05	Promoter (3-4kb)	5	115334731	115346927	12197	1	ENSMUSG00000018862	ENSMUST00000106543	protein_coding	-3844	69602	Otop3	otopetrin 3
chr9	58057962	58058457	496	*	2.98241	4.11992	0	5.3298	1.01774e-07	9.54761e-05	Exon (ENSMUST00000042205/ENSMUSG00000037716, exon 11 of 19)	9	58063788	58142031	78244	1	ENSMUSG00000032327	ENSMUST00000145886	retained_intron	-5331	20897	Stra6	stimulated by retinoic acid gene 6
chr5	118892611	118893376	766	*	3.31993	0	4.1944	-5.2619	1.05463e-07	9.54761e-05	Distal Intergenic	12	119108234	119114543	6310	1	ENSMUSG00000100573	ENSMUST00000190550	lincRNA	-214858	73477	1700081H04Rik	RIKEN cDNA 1700081H04 gene
chr16	95584249	95585039	791	*	3.68142	0	4.54257	-5.12957	1.30658e-07	0.000106701	Promoter (1-2kb)	3	95360210	95586593	226384	2	ENSMUSG00000040732	ENSMUST00000077773	protein_coding	1554	13876	Erg	ETS transcription factor
chr17	27427471	27427976	506	*	3.37034	4.48407	0	5.00256	1.32977e-07	0.000106701	Intron (ENSMUST00000118161/ENSMUSG00000063239, intron 10 of 10)	11	27451629	27473067	21439	2	ENSMUSG00000063239	ENSMUST00000147865	processed_transcript	45091	268934	Grm4	glutamate receptor, metabotropic 4
chr6	144533867	144534352	486	*	3.01949	4.14188	0	5.07276	1.35507e-07	0.000106701	Intron (ENSMUST00000141102/ENSMUSG00000041540, intron 3 of 13)	6	144481225	144501416	20192	1	ENSMUSG00000087157	ENSMUST00000156443	antisense	52642	NA	NA	NA
chr14	98804147	98804633	487	*	3.38965	0	4.25173	-4.97314	1.35994e-07	0.000106701	Distal Intergenic	14	98714813	98715752	940	1	ENSMUSG00000098059	ENSMUST00000182552	processed_pseudogene	89334	NA	NA	NA
chr13	69484017	69484749	733	*	3.35267	0	4.22714	-5.25295	1.4706e-07	0.000111661	Distal Intergenic	7	69533746	69615468	81723	1	ENSMUSG00000021595	ENSMUST00000143716	protein_coding	-48997	28114	Nsun2	NOL1/NOP2/Sun domain family member 2
chr1	119281191	119281631	441	*	3.19686	0	4.07132	-5.16907	1.60037e-07	0.000117717	Distal Intergenic	19	119241962	119242753	792	2	ENSMUSG00000100767	ENSMUST00000186012	processed_pseudogene	-38438	100041778	Gm3508	predicted gene 3508
chrX	158432179	158432757	579	*	3.45638	4.57157	0	5.02477	1.89152e-07	0.000133846	Distal Intergenic	2	158373082	158373232	151	1	ENSMUSG00000088896	ENSMUST00000158271	snoRNA	59097	115486103	Gm22522	predicted gene, 22522
chr16	95184793	95185337	545	*	3.0546	0	3.92907	-5.08554	1.93337e-07	0.000133846	Distal Intergenic	3	95257558	95300211	42654	1	ENSMUSG00000062609	ENSMUST00000113862	protein_coding	-72221	16516	Kcnj15	potassium inwardly-rectifying channel, subfamily J, member 15
chr11	80175331	80175849	519	*	2.96362	4.10113	0	5.26557	2.0204e-07	0.000135875	Promoter (1-2kb)	5	80158861	80177629	18769	2	ENSMUSG00000086507	ENSMUST00000140556	antisense	1780	105242792	Adap2os	ArfGAP with dual PH domains 2, opposite strand
chr2	106694610	106695333	724	*	3.23872	4.37622	0	5.37283	2.43998e-07	0.000156411	Promoter (<=1kb)	13	106695220	106744772	49553	1	ENSMUSG00000016386	ENSMUST00000144155	protein_coding	0	77015	Mpped2	metallophosphoesterase domain containing 2
chr4	89267427	89267936	510	*	3.08834	0	3.96281	-5.08532	2.45866e-07	0.000156411	Promoter (4-5kb)	8	89235699	89272587	36889	2	ENSMUSG00000087659	ENSMUST00000129527	lincRNA	4651	NA	NA	NA
chr2	132849851	132850213	363	*	2.93761	4.07511	0	5.22729	2.73757e-07	0.000169571	Promoter (2-3kb)	13	132847738	132865887	18150	1	ENSMUSG00000027357	ENSMUST00000154160	protein_coding	2113	66586	Crls1	cardiolipin synthase 1
chr11	65166674	65167053	380	*	2.85077	3.98828	0	5.18243	2.98181e-07	0.000179964	Promoter (3-4kb)	5	65169844	65170433	590	2	ENSMUSG00000082857	ENSMUST00000121898	processed_pseudogene	3380	100041790	Gm12293	peroxiredoxin 6 pseudogene
chr2	28614386	28615036	651	*	3.06884	0	3.94331	-5.04992	3.47808e-07	0.000204668	Promoter (<=1kb)	13	28614784	28615405	622	2	ENSMUSG00000026815	ENSMUST00000155686	processed_transcript	369	14582	Gfi1b	growth factor independent 1B
chr9	45342309	45342705	397	*	2.72911	3.86661	0	5.10806	3.68541e-07	0.000209732	Intron (ENSMUST00000034597/ENSMUSG00000037129, intron 9 of 12)	9	45318266	45322079	3814	2	ENSMUSG00000085831	ENSMUST00000131342	antisense	-20230	72229	Lncbate3	brown adipose tissue enriched long noncoding RNA 3
chr12	72993438	72993819	382	*	3.07799	0	3.95246	-5.04779	3.74234e-07	0.000209732	Distal Intergenic	20	72950895	72951710	816	1	ENSMUSG00000102197	ENSMUST00000195404	TEC	42543	NA	NA	NA
chr18	81834338	81834999	662	*	3.67629	0	4.52889	-4.74121	3.84233e-07	0.000210327	Distal Intergenic	18	81981069	81981196	128	1	ENSMUSG00000077599	ENSMUST00000104411	snoRNA	-146070	115486053	Gm26012	predicted gene, 26012
chr2	93072851	93073293	443	*	3.0329	0	3.90737	-5.01694	4.30967e-07	0.000221994	Distal Intergenic	13	93085942	93098244	12303	2	ENSMUSG00000087559	ENSMUST00000150159	lincRNA	24951	NA	NA	NA
chr6	36390418	36390715	298	*	3.01044	4.14794	0	5.22113	4.33085e-07	0.000221994	Promoter (<=1kb)	6	36387381	36390191	2811	2	ENSMUSG00000073154	ENSMUST00000160156	processed_transcript	-227	319472	9330158H04Rik	RIKEN cDNA 9330158H04 gene
chr9	90970564	90970989	426	*	2.98831	0	3.86278	-4.99309	4.36934e-07	0.000221994	Distal Intergenic	9	90938980	90939195	216	1	ENSMUSG00000099406	ENSMUST00000187536	lincRNA	31584	NA	NA	NA
chr3	108221468	108222059	592	*	3.03746	0	3.91193	-5.01638	4.43271e-07	0.000221994	Promoter (4-5kb)	1	108212266	108226599	14334	2	ENSMUSG00000027887	ENSMUST00000029486	protein_coding	4540	17306	Sypl2	synaptophysin like 2
chr5	76400181	76400805	625	*	3.11686	4.25436	0	5.25623	5.04911e-07	0.000247596	Distal Intergenic	12	76333495	76363788	30294	2	ENSMUSG00000029236	ENSMUST00000031146	protein_coding	-36393	56183	Nmu	neuromedin U
chr11	72063277	72063730	454	*	3.09423	0	3.9687	-5.0225	5.77327e-07	0.000277329	Promoter (1-2kb)	5	72057645	72061561	3917	2	ENSMUSG00000040543	ENSMUST00000132781	retained_intron	-1716	327958	Pitpnm3	PITPNM family member 3
chr11	84959423	84959780	358	*	3.04239	0	3.91686	-4.99379	6.16959e-07	0.000284693	Promoter (1-2kb)	5	84958104	84964228	6125	1	ENSMUSG00000000805	ENSMUST00000127827	nonsense_mediated_decay	1319	12351	Car4	carbonic anhydrase 4
chr4	125939277	125939888	612	*	3.18044	4.31794	0	5.26176	6.26469e-07	0.000284693	Distal Intergenic	8	125918575	125922417	3843	2	ENSMUSG00000085562	ENSMUST00000144539	lincRNA	-16860	72395	2610028E06Rik	RIKEN cDNA 2610028E06 gene
chr2	152373647	152374205	559	*	3.01808	0	3.89255	-4.97845	6.28943e-07	0.000284693	Promoter (<=1kb)	13	152374748	152375149	402	1	ENSMUSG00000068062	ENSMUST00000089083	processed_transcript	-543	791417	Gm14164	predicted gene 14164
chr17	64609916	64610624	709	*	3.18792	0	4.06239	-5.0581	6.42665e-07	0.000285416	Intron (ENSMUST00000086723/ENSMUSG00000024085, intron 1 of 21)	11	64600736	64755110	154375	1	ENSMUSG00000024085	ENSMUST00000086723	protein_coding	9180	17158	Man2a1	mannosidase 2, alpha 1
chr9	57703983	57704553	571	*	3.01479	0	3.88926	-4.97444	6.64409e-07	0.000288865	Promoter (3-4kb)	9	57708540	57752499	43960	1	ENSMUSG00000038957	ENSMUST00000043990	protein_coding	-3987	353190	Edc3	enhancer of mRNA decapping 3
chr16	11440014	11440768	755	*	3.35292	0	4.22739	-5.12885	6.74975e-07	0.000288865	Promoter (4-5kb)	3	11445185	11631727	186543	1	ENSMUSG00000071669	ENSMUST00000151478	retained_intron	-4417	74478	Snx29	sorting nexin 29
chr18	76478702	76479066	365	*	3.34123	0	4.20497	-4.83726	7.31843e-07	0.000305044	Distal Intergenic	18	76262492	76302642	40151	1	ENSMUSG00000024563	ENSMUST00000113930	protein_coding	216210	17126	Smad2	SMAD family member 2
chr6	83090536	83090978	443	*	2.81739	3.95489	0	5.08928	7.38701e-07	0.000305044	Promoter (<=1kb)	6	83090311	83090387	77	2	ENSMUSG00000095323	ENSMUST00000175223	miRNA	-149	NA	NA	NA
chr2	118195336	118196083	748	*	3.32487	0	4.19934	-5.10191	7.9149e-07	0.000318496	Distal Intergenic	13	118248689	118248782	94	2	ENSMUSG00000093368	ENSMUST00000175627	miRNA	52699	NA	NA	NA
chr10	44456082	44456905	824	*	3.79132	0	4.63416	-4.27754	8.06299e-07	0.000318496	Promoter (1-2kb)	15	44438293	44458687	20395	2	ENSMUSG00000038151	ENSMUST00000105490	protein_coding	1782	12142	Prdm1	PR domain containing 1, with ZNF domain
chr2	177524026	177524552	527	*	2.98987	0	3.86434	-4.94538	8.11869e-07	0.000318496	Distal Intergenic	13	177508570	177509763	1194	1	ENSMUSG00000094786	ENSMUST00000108940	protein_coding	15456	NA	NA	NA
chr16	91334105	91334683	579	*	2.81726	3.93736	0	4.84175	8.5448e-07	0.000325319	Distal Intergenic	3	91320452	91328995	8544	2	ENSMUSG00000085865	ENSMUST00000136853	lincRNA	-5110	NA	NA	NA
chr4	59626231	59626771	541	*	3.01308	4.15058	0	5.16416	8.56903e-07	0.000325319	Promoter (<=1kb)	8	59626243	59721401	95159	1	ENSMUSG00000045071	ENSMUST00000052420	protein_coding	0	230259	E130308A19Rik	RIKEN cDNA E130308A19 gene
chr7	121159988	121160454	467	*	2.80408	3.94158	0	5.0657	8.85834e-07	0.000330964	Exon (ENSMUST00000047025/ENSMUSG00000034990, exon 28 of 29)	4	121118390	121163091	44702	1	ENSMUSG00000034990	ENSMUST00000163275	processed_transcript	41598	246190	Otoa	otoancorin
chr6	52299896	52300371	476	*	3.0508	0	3.92527	-4.96571	9.07822e-07	0.00033388	Distal Intergenic	6	52313498	52318378	4881	1	ENSMUSG00000005503	ENSMUST00000031787	protein_coding	-13127	14028	Evx1	even-skipped homeobox 1
chr16	97760959	97761507	549	*	3.28772	4.41217	0	5.05481	9.58707e-07	0.00034717	Promoter (1-2kb)	3	97741933	97763491	21559	2	ENSMUSG00000005251	ENSMUST00000113743	protein_coding	1984	72388	Ripk4	receptor-interacting serine-threonine kinase 4
chr18	66006698	66007560	863	*	3.67756	0.0136007	4.49934	-4.06222	9.82265e-07	0.000350312	Promoter (4-5kb)	18	65980754	66002637	21884	2	ENSMUSG00000041891	ENSMUST00000048260	protein_coding	-4061	70361	Lman1	lectin, mannose-binding, 1
chr2	32330338	32330982	645	*	2.94919	4.07003	0	4.89175	1.0076e-06	0.00035049	Intron (ENSMUST00000078352/ENSMUSG00000026825, intron 10 of 22)	13	32308497	32320581	12085	2	ENSMUSG00000026825	ENSMUST00000129156	nonsense_mediated_decay	-9757	13429	Dnm1	dynamin 1
chr2	131561117	131562945	1829	*	5.56595	6.32361	4.32937	1.94413	1.01255e-06	0.00035049	Promoter (<=1kb)	13	131545850	131562283	16434	2	ENSMUSG00000027335	ENSMUST00000103184	protein_coding	0	11550	Adra1d	adrenergic receptor, alpha 1d
chr2	179026699	179027195	497	*	2.99266	4.114	0	4.91046	1.03721e-06	0.000353825	Distal Intergenic	13	179020119	179021133	1015	2	ENSMUSG00000082215	ENSMUST00000118225	processed_pseudogene	-5566	665264	Gm14314	transcriptional adaptor 3 pseudogene
chr8	48455434	48455857	424	*	2.99083	0	3.8653	-4.92094	1.11036e-06	0.000370102	Intron (ENSMUST00000033965/ENSMUSG00000031561, intron 2 of 28)	16	48227682	48367363	139682	2	ENSMUSG00000031561	ENSMUST00000129821	protein_coding	-88071	23965	Tenm3	teneurin transmembrane protein 3
chr2	153025449	153025850	402	*	2.68872	3.82622	0	4.99392	1.13093e-06	0.000370102	Distal Intergenic	13	153031852	153055775	23924	1	ENSMUSG00000042631	ENSMUST00000037235	protein_coding	-6002	228787	Xkr7	X-linked Kx blood group related 7
chr19	37700432	37700800	369	*	3.0949	0	3.96937	-4.9663	1.1321e-06	0.000370102	Promoter (2-3kb)	21	37697808	37701528	3721	1	ENSMUSG00000024987	ENSMUST00000025946	protein_coding	2624	13082	Cyp26a1	cytochrome P450, family 26, subfamily a, polypeptide 1
chr9	68475132	68475955	824	*	3.36769	4.44651	0	4.16222	1.22478e-06	0.000394916	Distal Intergenic	9	68461339	68461445	107	2	ENSMUSG00000096639	ENSMUST00000083229	snRNA	-13687	NA	NA	NA
chrX	168124515	168124991	477	*	2.64994	3.78744	0	4.96676	1.25287e-06	0.000396195	Promoter (1-2kb)	2	167471309	168123330	652022	2	ENSMUSG00000049176	ENSMUST00000112149	protein_coding	-1185	333605	Frmpd4	FERM and PDZ domain containing 4
chr15	7808981	7809714	734	*	3.56188	0	4.4179	-4.61752	1.26241e-06	0.000396195	Promoter (1-2kb)	17	7811011	7837575	26565	1	ENSMUSG00000022144	ENSMUST00000022744	protein_coding	-1297	14573	Gdnf	glial cell line derived neurotrophic factor
chr15	101403467	101404052	586	*	3.21235	0	4.08682	-4.99036	1.55242e-06	0.0004808	Distal Intergenic	17	101411043	101411983	941	1	ENSMUSG00000023039	ENSMUST00000141190	processed_transcript	-6991	110310	Krt7	keratin 7
chr8	108816109	108816499	391	*	3.02669	0	3.90116	-4.90316	1.60948e-06	0.000491279	Intron (ENSMUST00000043896/ENSMUSG00000038872, intron 3 of 9)	16	108867562	108869267	1706	1	ENSMUSG00000102989	ENSMUST00000195769	TEC	-51063	NA	NA	NA
chr7	121019076	121019649	574	*	2.92798	4.06548	0	5.0633	1.628e-06	0.000491279	Promoter (3-4kb)	4	121015139	121015633	495	2	ENSMUSG00000058050	ENSMUST00000077747	processed_pseudogene	-3443	NA	NA	NA
chr1	171437189	171438013	825	*	4.02304	5.03672	1.29362	3.42656	1.68722e-06	0.000502707	Promoter (<=1kb)	19	171437535	171464603	27069	1	ENSMUSG00000038235	ENSMUST00000043839	protein_coding	0	16456	F11r	F11 receptor
chr17	73097115	73097725	611	*	2.82968	3.94922	0	4.78119	1.86308e-06	0.000548164	Distal Intergenic	11	73107985	73161991	54007	1	ENSMUSG00000054469	ENSMUST00000130574	protein_coding	-10260	225010	Lclat1	lysocardiolipin acyltransferase 1
chr1	41629124	41629690	567	*	3.05158	0	3.92605	-4.89678	1.91571e-06	0.000556692	Distal Intergenic	19	41526931	41529543	2613	2	ENSMUSG00000100185	ENSMUST00000191087	lincRNA	-99581	NA	NA	NA
chr5	75080291	75081713	1423	*	5.27205	4.24604	5.78211	-1.47617	1.96863e-06	0.000565094	Promoter (4-5kb)	12	75075601	75077893	2293	1	ENSMUSG00000035946	ENSMUST00000040477	protein_coding	4690	14843	Gsx2	GS homeobox 2
chr5	138923788	138924268	481	*	3.26475	4.36457	0	4.51326	2.02648e-06	0.000574691	Distal Intergenic	12	138977145	138994281	17137	2	ENSMUSG00000025856	ENSMUST00000144934	processed_transcript	70013	18590	Pdgfa	platelet derived growth factor, alpha
chr2	31468358	31469032	675	*	3.04837	0	3.92284	-4.88955	2.08979e-06	0.00058559	Promoter (1-2kb)	13	31470207	31520672	50466	1	ENSMUSG00000076441	ENSMUST00000102840	protein_coding	-1175	11898	Ass1	argininosuccinate synthetase 1
chr3	101795611	101796135	525	*	3.01332	0	3.88779	-4.86988	2.13453e-06	0.000591089	Distal Intergenic	1	101813076	101836223	23148	2	ENSMUSG00000044313	ENSMUST00000061831	protein_coding	40088	242125	Mab21l3	mab-21-like 3
chr9	122618862	122619436	575	*	2.83823	3.95773	0	4.77184	2.21898e-06	0.00060733	Intron (ENSMUST00000181682/ENSMUSG00000097736, intron 2 of 3)	9	122572502	122679596	107095	1	ENSMUSG00000097736	ENSMUST00000181719	lincRNA	46360	319626	9530059O14Rik	RIKEN cDNA 9530059O14 gene
chr1	186145320	186145883	564	*	3.04087	0	3.89721	-4.59109	2.32912e-06	0.000626448	Distal Intergenic	19	186123201	186123306	106	1	ENSMUSG00000089363	ENSMUST00000158738	rRNA	22119	NA	NA	NA
chr5	22352317	22352793	477	*	3.6948	4.75248	0.35364	3.86503	2.36503e-06	0.000626448	Distal Intergenic	12	22359164	22359277	114	2	ENSMUSG00000088578	ENSMUST00000157953	snoRNA	6484	115486325	Gm25459	predicted gene, 25459
chr4	44694923	44695647	725	*	3.52139	0	4.3698	-4.53091	2.36868e-06	0.000626448	Intron (ENSMUST00000014174/ENSMUSG00000014030, intron 2 of 9)	8	44702800	44705110	2311	1	ENSMUSG00000103995	ENSMUST00000192889	TEC	-7153	70602	5730488B01Rik	RIKEN cDNA 5730488B01 gene
chr2	92073374	92073623	250	*	2.85289	3.9904	0	4.98592	2.4751e-06	0.000641097	Intron (ENSMUST00000150482/ENSMUSG00000087197, intron 1 of 1)	13	92054989	92059369	4381	2	ENSMUSG00000087018	ENSMUST00000123840	lincRNA	-14005	NA	NA	NA
chr4	151514025	151514532	508	*	2.92869	0	3.80316	-4.81936	2.50039e-06	0.000641097	Intron (ENSMUST00000049790/ENSMUSG00000014592, intron 4 of 23)	8	151376470	151379582	3113	1	ENSMUSG00000085593	ENSMUST00000129097	antisense	137555	NA	NA	NA
chr2	26206099	26207409	1311	*	4.76475	5.65159	2.99078	2.52667	2.50577e-06	0.000641097	Promoter (<=1kb)	13	26200216	26206575	6360	2	ENSMUSG00000026934	ENSMUST00000028302	protein_coding	0	16871	Lhx3	LIM homeobox protein 3
chr11	67083628	67084109	482	*	2.94948	4.05347	0	4.57146	2.57956e-06	0.00064595	Exon (ENSMUST00000007301/ENSMUSG00000020908, exon 6 of 40)	5	67078300	67102291	23992	1	ENSMUSG00000020908	ENSMUST00000165221	protein_coding	5328	17883	Myh3	myosin, heavy polypeptide 3, skeletal muscle, embryonic
chr2	24471174	24471830	657	*	3.84373	0.384815	4.65729	-3.88218	2.57963e-06	0.00064595	Promoter (3-4kb)	13	24421520	24475097	53578	2	ENSMUSG00000026976	ENSMUST00000149294	protein_coding	3267	18510	Pax8	paired box 8
chr19	43588103	43589252	1150	*	4.37664	1.89007	5.12908	-2.95785	2.62308e-06	0.000649916	Distal Intergenic	21	43609077	43610625	1549	2	ENSMUSG00000092250	ENSMUST00000172872	lincRNA	21373	NA	NA	NA
chr3	66738492	66738942	451	*	3.01121	0	3.88567	-4.84801	2.71949e-06	0.000666784	Distal Intergenic	1	66882350	66883138	789	1	ENSMUSG00000103700	ENSMUST00000195167	processed_pseudogene	-143408	625115	Gm6555	aminoacyl tRNA synthetase complex-interacting multifunctional protein 1 pseudogene
chr12	69492384	69492768	385	*	2.61346	3.75096	0	4.86807	2.90697e-06	0.000705405	Distal Intergenic	20	69561229	69561337	109	2	ENSMUSG00000095776	ENSMUST00000177928	miRNA	68569	NA	NA	NA
chr1	92509696	92510337	642	*	3.03495	0	3.89615	-4.57161	2.96256e-06	0.000705716	Distal Intergenic	19	92511048	92518419	7372	2	ENSMUSG00000042849	ENSMUST00000189174	protein_coding	8082	259041	Or6b3	olfactory receptor family 6 subfamily B member 3
chr9	86008376	86008957	582	*	2.88842	4.02592	0	4.98046	2.96822e-06	0.000705716	Distal Intergenic	9	85820302	85844323	24022	2	ENSMUSG00000056031	ENSMUST00000185960	antisense	-164053	NA	NA	NA
chr4	84048789	84049182	394	*	2.84888	0	3.72335	-4.76114	3.0867e-06	0.000726548	Promoter (3-4kb)	8	84042039	84044879	2841	2	ENSMUSG00000085217	ENSMUST00000125884	lincRNA	-3910	78238	6030471H07Rik	RIKEN cDNA 6030471H07 gene
chr18	66470436	66471391	956	*	3.56273	0	4.40583	-4.26972	3.15171e-06	0.000734504	Distal Intergenic	18	66458604	66465550	6947	1	ENSMUSG00000024521	ENSMUST00000025399	protein_coding	11832	58801	Pmaip1	phorbol-12-myristate-13-acetate-induced protein 1
chr8	56294398	56294731	334	*	2.72828	3.84726	0	4.68436	3.23502e-06	0.000746528	Promoter (<=1kb)	16	56294552	56321046	26495	1	ENSMUSG00000031613	ENSMUST00000034026	protein_coding	0	15446	Hpgd	hydroxyprostaglandin dehydrogenase 15 (NAD)
chr6	51941878	51942409	532	*	2.91909	0	3.79356	-4.78558	3.38127e-06	0.000772702	Intron (ENSMUST00000078214/ENSMUSG00000059182, intron 4 of 12)	6	51859166	52012549	153384	2	ENSMUSG00000059182	ENSMUST00000078214	protein_coding	70140	54353	Skap2	src family associated phosphoprotein 2
chr7	58572875	58573454	580	*	3.22218	0	4.08068	-4.64037	3.80094e-06	0.000858049	Distal Intergenic	4	58658202	58829426	171225	1	ENSMUSG00000025324	ENSMUST00000168747	protein_coding	-84748	11982	Atp10a	ATPase, class V, type 10A
chr17	27376040	27376684	645	*	3.2993	4.39916	0	4.46585	3.82765e-06	0.000858049	Distal Intergenic	11	27342460	27344825	2366	1	ENSMUSG00000073430	ENSMUST00000151398	lincRNA	33580	100038429	Gm10505	predicted gene 10505
chr14	76294370	76294784	415	*	2.83277	0	3.70724	-4.72768	3.99173e-06	0.000879463	Distal Intergenic	14	76236688	76237353	666	2	ENSMUSG00000095427	ENSMUST00000095471	protein_coding	-57017	100043752	Rps2-ps6	ribosomal protein S2, pseudogene 6
chrX	99534826	99535295	470	*	2.86361	0	3.73808	-4.74354	3.9979e-06	0.000879463	Distal Intergenic	2	99465734	99471273	5540	2	ENSMUSG00000034403	ENSMUST00000113792	protein_coding	-63553	18744	Pja1	praja ring finger ubiquitin ligase 1
chr17	35278939	35279638	700	*	3.49824	0	4.33387	-4.00702	4.05479e-06	0.00088372	Promoter (<=1kb)	11	35278559	35279414	856	2	ENSMUSG00000092444	ENSMUST00000173950	processed_transcript	0	100417644	Gm18733	vacuolar protein sorting 52 pseudogene
chr2	118689847	118690327	481	*	2.83319	3.9707	0	4.91472	4.31146e-06	0.000931037	Exon (ENSMUST00000099557/ENSMUSG00000074923, exon 5 of 11)	13	118677263	118697236	19974	1	ENSMUSG00000074923	ENSMUST00000132577	retained_intron	12584	214230	Pak6	p21 (RAC1) activated kinase 6
chr9	118480743	118481262	520	*	2.82681	0	3.70128	-4.71558	4.44792e-06	0.000951773	Promoter (1-2kb)	9	118478861	118482757	3897	1	ENSMUSG00000032446	ENSMUST00000150633	protein_coding	1882	13813	Eomes	eomesodermin
chr17	31068057	31068588	532	*	2.86947	4.00698	0	4.91929	4.59e-06	0.000971635	Intron (ENSMUST00000024829/ENSMUSG00000024030, intron 2 of 14)	11	31059604	31059731	128	1	ENSMUSG00000089622	ENSMUST00000158997	rRNA	8453	NA	NA	NA
chr11	84755213	84756347	1135	*	3.80887	0.969943	4.58864	-3.22943	4.64678e-06	0.000971635	Distal Intergenic	5	84763855	84777829	13975	2	ENSMUSG00000087407	ENSMUST00000155046	lincRNA	21482	NA	NA	NA
chr6	52250874	52251375	502	*	3.47245	4.49249	0.67006	3.43543	4.66457e-06	0.000971635	Promoter (1-2kb)	6	52249299	52249475	177	1	ENSMUSG00000099248	ENSMUST00000183562	misc_RNA	1575	NA	NA	NA
chr17	74233436	74233937	502	*	2.94079	0	3.81526	-4.75809	4.78431e-06	0.000987835	Intron (ENSMUST00000078459/ENSMUSG00000058704, intron 5 of 8)	11	74200706	74294883	94178	2	ENSMUSG00000058704	ENSMUST00000078459	protein_coding	60946	76890	Memo1	mediator of cell motility 1
chr8	63886171	63886620	450	*	2.78427	0	3.65874	-4.68279	5.01314e-06	0.00102608	Distal Intergenic	16	63878196	63878326	131	1	ENSMUSG00000077153	ENSMUST00000103965	snoRNA	7975	115485654	Gm24580	predicted gene, 24580
chr19	21895410	21895819	410	*	2.78764	0	3.66211	-4.68373	5.12795e-06	0.00104053	Distal Intergenic	21	21938079	21938384	306	1	ENSMUSG00000045104	ENSMUST00000060477	processed_pseudogene	-42260	NA	NA	NA
chr2	16906696	16907303	608	*	2.96017	4.09768	0	4.93684	5.1771e-06	0.00104153	Distal Intergenic	13	16959909	16960018	110	2	ENSMUSG00000076950	ENSMUST00000103762	miRNA	52715	NA	NA	NA
chr1	38209714	38210221	508	*	2.58496	3.72247	0	4.78941	5.27083e-06	0.00104453	Exon (ENSMUST00000039827/ENSMUSG00000037138, exon 13 of 23)	19	38181262	38197443	16182	2	ENSMUSG00000037138	ENSMUST00000136641	processed_transcript	-12271	16764	Aff3	AF4/FMR2 family, member 3
chr19	40971907	40972335	429	*	2.85897	0	3.73344	-4.70918	5.2808e-06	0.00104453	Intron (ENSMUST00000054769/ENSMUSG00000061132, intron 2 of 16)	21	40928927	40994148	65222	2	ENSMUSG00000061132	ENSMUST00000117695	protein_coding	21813	17060	Blnk	B cell linker
chr8	72217426	72217858	433	*	2.71798	3.85548	0	4.84171	5.38663e-06	0.00105659	Promoter (1-2kb)	16	72219730	72223764	4035	1	ENSMUSG00000003039	ENSMUST00000003123	protein_coding	-1872	67922	Fam32a	family with sequence similarity 32, member A
chr2	166407937	166408343	407	*	2.70234	0	3.57681	-4.63618	5.53472e-06	0.00107666	Distal Intergenic	13	166381114	166398187	17074	2	ENSMUSG00000087617	ENSMUST00000132465	lincRNA	-9750	NA	NA	NA
chr18	46894146	46894570	425	*	2.81358	3.93292	0	4.66691	5.64909e-06	0.0010899	Exon (ENSMUST00000025358/ENSMUSG00000024481, exon 17 of 20)	18	46900801	46900907	107	1	ENSMUSG00000094292	ENSMUST00000178659	snRNA	-6231	NA	NA	NA
chr13	49952905	49953404	500	*	2.58667	3.72417	0	4.78005	5.75349e-06	0.00109391	Distal Intergenic	7	49945096	49945335	240	2	ENSMUSG00000094886	ENSMUST00000178715	protein_coding	-7570	NA	NA	NA
chr10	81573549	81574123	575	*	3.65224	0.282876	4.46181	-3.55421	5.76283e-06	0.00109391	Promoter (<=1kb)	15	81574561	81590466	15906	1	ENSMUSG00000034771	ENSMUST00000140433	retained_intron	-438	21886	Tle2	transducin-like enhancer of split 2
chr17	12662202	12662610	409	*	2.55107	3.68858	0	4.76396	5.94513e-06	0.00111949	Exon (ENSMUST00000024596/ENSMUSG00000023829, exon 6 of 11)	11	12648874	12675838	26965	2	ENSMUSG00000023829	ENSMUST00000024596	protein_coding	13228	20517	Slc22a1	solute carrier family 22 (organic cation transporter), member 1
chr10	38045240	38045649	410	*	2.68304	3.82054	0	4.81369	5.99767e-06	0.00112042	Distal Intergenic	15	37931680	37931780	101	1	ENSMUSG00000096080	ENSMUST00000175235	miRNA	113560	NA	NA	NA
chr11	44785091	44786261	1171	*	4.48297	2.43016	5.19004	-2.58381	6.12808e-06	0.00113577	Intron (ENSMUST00000081265/ENSMUSG00000057098, intron 6 of 15)	5	44659522	44662676	3155	2	ENSMUSG00000085784	ENSMUST00000130493	antisense	-122415	NA	NA	NA
chr5	140922115	140922614	500	*	2.74026	0	3.61473	-4.63401	6.5356e-06	0.00119099	Intron (ENSMUST00000085786/ENSMUSG00000036526, intron 2 of 24)	12	140872999	141000596	127598	2	ENSMUSG00000036526	ENSMUST00000085786	protein_coding	77982	108723	Card11	caspase recruitment domain family, member 11
chr19	5654784	5655359	576	*	3.33432	0	4.17003	-4.07277	6.53667e-06	0.00119099	Exon (ENSMUST00000071857/ENSMUSG00000056917, exon 9 of 18)	21	5651185	5663707	12523	2	ENSMUSG00000056917	ENSMUST00000071857	protein_coding	8348	20469	Sipa1	signal-induced proliferation associated gene 1
chr3	40407503	40407876	374	*	2.77913	0	3.6536	-4.65316	6.57784e-06	0.00119099	Distal Intergenic	1	40508430	40509770	1341	2	ENSMUSG00000037884	ENSMUST00000179966	lincRNA	101894	100040882	1700017G19Rik	RIKEN cDNA 1700017G19 gene
chr11	96742465	96742856	392	*	2.79379	0	3.66826	-4.65563	6.64912e-06	0.00119359	Promoter (4-5kb)	5	96746032	96747410	1379	2	ENSMUSG00000097289	ENSMUST00000180492	lincRNA	4554	NA	NA	NA
chr16	29939727	29940206	480	*	2.745	3.88251	0	4.82428	6.6936e-06	0.00119359	Intron (ENSMUST00000181968/ENSMUSG00000097313, intron 1 of 3)	3	29907519	29946517	38999	2	ENSMUSG00000097313	ENSMUST00000181968	lincRNA	6311	NA	NA	NA
chr10	45052235	45052783	549	*	2.70898	0	3.58345	-4.61466	7.07194e-06	0.00125157	Distal Intergenic	15	45067206	45158997	91792	1	ENSMUSG00000019849	ENSMUST00000099858	protein_coding	-14423	19072	Prep	prolyl endopeptidase
chr8	60008812	60009245	434	*	2.89832	0	3.77279	-4.68113	7.81305e-06	0.00137242	Distal Intergenic	16	60079590	60079693	104	1	ENSMUSG00000065727	ENSMUST00000083793	snRNA	-70345	115487020	Gm26164	predicted gene, 26164
chr9	107388749	107389925	1177	*	4.56423	2.42496	5.28159	-2.65136	8.18561e-06	0.00142721	Distal Intergenic	9	107399612	107529343	129732	1	ENSMUSG00000010066	ENSMUST00000010210	protein_coding	-9687	56808	Cacna2d2	calcium channel, voltage-dependent, alpha 2/delta subunit 2
chr15	92678493	92679079	587	*	2.85944	0	3.73391	-4.65609	8.56567e-06	0.0014735	Intron (ENSMUST00000035399/ENSMUSG00000036218, intron 2 of 7)	17	92597109	92771819	174711	1	ENSMUSG00000036218	ENSMUST00000035399	protein_coding	81384	239618	Pdzrn4	PDZ domain containing RING finger 4
chr11	114184880	114185355	476	*	2.70568	0	3.58015	-4.5913	8.5763e-06	0.0014735	Promoter (1-2kb)	5	114185973	114186674	702	2	ENSMUSG00000086135	ENSMUST00000126577	antisense	1319	102633312	1700001J04Rik	RIKEN cDNA 1700001J04 gene
chr5	107220865	107221557	693	*	3.22065	4.31638	0	4.34219	8.8112e-06	0.00150288	Intron (ENSMUST00000031224/ENSMUSG00000029287, intron 2 of 16)	12	107241623	107242367	745	1	ENSMUSG00000084218	ENSMUST00000118220	processed_pseudogene	-20066	115490199	Gm8145	40S ribosomal protein S6 pseudogene
chr11	106349167	106349656	490	*	2.7907	0	3.66517	-4.61992	8.99458e-06	0.00152313	Promoter (<=1kb)	5	106318592	106349389	30798	2	ENSMUSG00000001027	ENSMUST00000021056	protein_coding	0	110880	Scn4a	sodium channel, voltage-gated, type IV, alpha
chr14	63267378	63271779	4402	*	6.79917	6.04073	7.22218	-1.07148	9.23512e-06	0.00155269	Promoter (<=1kb)	14	63241102	63271692	30591	2	ENSMUSG00000021944	ENSMUST00000132122	protein_coding	0	14463	Gata4	GATA binding protein 4
chrX	49235748	49236155	408	*	2.65522	0	3.52969	-4.55042	9.99046e-06	0.00166538	Intron (ENSMUST00000033437/ENSMUSG00000031109, intron 2 of 15)	2	49009707	49288212	278506	2	ENSMUSG00000031109	ENSMUST00000114914	protein_coding	52057	209224	Enox2	ecto-NOX disulfide-thiol exchanger 2
chr15	63553572	63553882	311	*	2.61397	3.75148	0	4.71981	1.00493e-05	0.00166538	Distal Intergenic	17	63505715	63517474	11760	1	ENSMUSG00000103836	ENSMUST00000192766	TEC	47857	NA	NA	NA
chr17	47021881	47022259	379	*	2.88514	0	3.75961	-4.6454	1.01177e-05	0.00166538	Promoter (4-5kb)	11	47016696	47016956	261	2	ENSMUSG00000091775	ENSMUST00000165525	protein_coding	-4925	NA	NA	NA
chr5	114593243	114593882	640	*	3.40451	0	4.22531	-3.80969	1.03569e-05	0.00168905	Intron (ENSMUST00000043650/ENSMUSG00000041930, intron 1 of 2)	12	114568017	114594678	26662	1	ENSMUSG00000041930	ENSMUST00000130983	processed_transcript	25226	433940	Fam222a	family with sequence similarity 222, member A
chr13	72291816	72292391	576	*	3.38626	0	4.22932	-4.1099	1.0405e-05	0.00168905	Distal Intergenic	7	72454762	72455340	579	2	ENSMUSG00000094989	ENSMUST00000075549	processed_pseudogene	162949	100042832	Rpl9-ps4	ribosomal protein L9, pseudogene 4
chr18	80534469	80534786	318	*	2.47585	3.61336	0	4.65374	1.09887e-05	0.00177159	Distal Intergenic	18	80407959	80469695	61737	2	ENSMUSG00000033323	ENSMUST00000036229	protein_coding	-64774	67655	Ctdp1	CTD phosphatase subunit 1
chr8	12213489	12213965	477	*	3.18544	4.28012	0	4.30327	1.11857e-05	0.00179108	Distal Intergenic	16	12278819	12280657	1839	1	ENSMUSG00000074473	ENSMUST00000098935	protein_coding	-64854	NA	NA	NA
chr5	118173436	118173796	361	*	2.71612	0	3.59059	-4.55713	1.14958e-05	0.0018283	Promoter (3-4kb)	12	118169748	118189478	19731	1	ENSMUSG00000046607	ENSMUST00000054836	protein_coding	3688	12123	Hrk	harakiri, BCL2 interacting protein (contains only BH3 domain)
chr17	88650476	88650904	429	*	2.76433	0	3.6388	-4.57736	1.17651e-05	0.00185857	Intron (ENSMUST00000150023/ENSMUSG00000033855, intron 4 of 4)	11	88668660	88715152	46493	1	ENSMUSG00000024154	ENSMUST00000024970	protein_coding	-17756	71828	Gtf2a1l	general transcription factor IIA, 1-like
chr6	77668019	77668546	528	*	2.77058	0	3.64505	-4.57619	1.2017e-05	0.00188362	Intron (ENSMUST00000075340/ENSMUSG00000063063, intron 3 of 17)	6	76881640	77979550	1097911	2	ENSMUSG00000063063	ENSMUST00000159626	protein_coding	311004	12386	Ctnna2	catenin alpha 2
chr14	55371768	55372021	254	*	2.67777	0	3.55224	-4.53624	1.20837e-05	0.00188362	Distal Intergenic	14	55420269	55420724	456	2	ENSMUSG00000060680	ENSMUST00000074642	processed_pseudogene	48703	667952	Gm8894	myosin light polypeptide 6 alkali smooth muscle and non-muscle protein, pseudogene
chr19	25665220	25667989	2770	*	5.58425	4.09343	6.2042	-1.98636	1.22693e-05	0.00189997	Promoter (4-5kb)	21	25671172	25672222	1051	2	ENSMUSG00000101089	ENSMUST00000188711	lincRNA	4233	100503074	2610016A17Rik	RIKEN cDNA 2610016A17 gene
chr4	152946716	152947142	427	*	2.72254	0	3.59701	-4.55048	1.2411e-05	0.00190315	Distal Intergenic	8	153013490	153013584	95	2	ENSMUSG00000080360	ENSMUST00000116710	miRNA	66442	NA	NA	NA
chr1	175537929	175538366	438	*	2.66187	3.79937	0	4.70537	1.24516e-05	0.00190315	Distal Intergenic	19	175574309	175578425	4117	1	ENSMUSG00000103079	ENSMUST00000195831	lincRNA	-35943	102640178	Gm36307	predicted gene, 36307
chr11	103775093	103775446	354	*	2.87077	0	3.74524	-4.60549	1.30688e-05	0.00197823	Promoter (<=1kb)	5	103774150	103817957	43808	1	ENSMUSG00000000125	ENSMUST00000000127	protein_coding	943	22415	Wnt3	wingless-type MMTV integration site family, member 3
chr5	112575908	112576368	461	*	2.82559	0	3.6847	-4.32805	1.31518e-05	0.00197823	Promoter (<=1kb)	12	112419151	112577198	158048	2	ENSMUSG00000058153	ENSMUST00000079491	protein_coding	830	56747	Sez6l	seizure related 6 homolog like
chr17	67576637	67577277	641	*	2.93093	0	3.78835	-4.37635	1.31949e-05	0.00197823	Distal Intergenic	11	67551607	67551883	277	1	ENSMUSG00000087829	ENSMUST00000157204	misc_RNA	25030	NA	NA	NA
chr2	119234619	119235186	568	*	2.92655	0	3.80102	-4.62107	1.35591e-05	0.00201996	Promoter (2-3kb)	13	119237362	119249514	12153	1	ENSMUSG00000027315	ENSMUST00000028783	protein_coding	-2176	20732	Spint1	serine protease inhibitor, Kunitz type 1
chrX	162066280	162066789	510	*	2.70687	0	3.58134	-4.52839	1.40445e-05	0.0020774	Promoter (2-3kb)	2	162069457	162069563	107	1	ENSMUSG00000065828	ENSMUST00000083894	snRNA	-2668	NA	NA	NA
chr7	121298128	121299005	878	*	3.58839	0.161583	4.40056	-3.58767	1.41212e-05	0.0020774	Distal Intergenic	4	121392296	121501768	109473	1	ENSMUSG00000046321	ENSMUST00000084628	protein_coding	-93291	195646	Hs3st2	heparan sulfate (glucosamine) 3-O-sulfotransferase 2
chr11	15853209	15853506	298	*	2.67679	3.8143	0	4.68977	1.42948e-05	0.00208988	Distal Intergenic	5	16037793	16038428	636	1	ENSMUSG00000104323	ENSMUST00000193500	TEC	-184287	NA	NA	NA
chr2	171941650	171941980	331	*	2.748	0	3.62247	-4.53334	1.52198e-05	0.00221138	Distal Intergenic	13	171958188	171962131	3944	2	ENSMUSG00000086823	ENSMUST00000151904	lincRNA	20151	75655	1700028P15Rik	RIKEN cDNA 1700028P15 gene
chr4	3933533	3933887	355	*	2.82371	0	3.67708	-4.30548	1.57036e-05	0.00226768	Promoter (4-5kb)	8	3900996	3938382	37387	2	ENSMUSG00000003282	ENSMUST00000003369	protein_coding	4495	56711	Plag1	pleiomorphic adenoma gene 1
chr2	163552631	163553075	445	*	2.75677	0	3.63124	-4.53312	1.58632e-05	0.00226881	Promoter (2-3kb)	13	163550083	163559109	9027	1	ENSMUSG00000017950	ENSMUST00000137449	protein_coding	2548	15378	Hnf4a	hepatic nuclear factor 4, alpha
chr1	57702869	57703273	405	*	2.49396	3.63147	0	4.60769	1.59042e-05	0.00226881	Distal Intergenic	19	57774162	57885768	111607	1	ENSMUSG00000038305	ENSMUST00000172287	protein_coding	-70889	67198	Spats2l	spermatogenesis associated, serine-rich 2-like
chr2	179505823	179506139	317	*	2.72862	0	3.60309	-4.51479	1.68241e-05	0.00238558	Intron (ENSMUST00000000314/ENSMUSG00000000305, intron 2 of 15)	13	179444233	179780319	336087	1	ENSMUSG00000000305	ENSMUST00000124708	processed_transcript	61590	12561	Cdh4	cadherin 4
chr19	23932886	23933313	428	*	2.64536	3.78287	0	4.6528	1.71508e-05	0.00241733	Intron (ENSMUST00000025830/ENSMUSG00000024897, intron 6 of 12)	21	23972751	24031019	58269	2	ENSMUSG00000071604	ENSMUST00000096164	protein_coding	97706	381217	Entrep1	endosomal transmembrane epsin interactor 1
chr17	73352006	73352350	345	*	2.72117	0	3.59564	-4.50341	1.75303e-05	0.00244443	Intron (ENSMUST00000095208/ENSMUSG00000043705, intron 5 of 22)	11	73306464	73399296	92833	2	ENSMUSG00000043705	ENSMUST00000095208	protein_coding	46946	381122	Capn13	calpain 13
chr5	120216758	120217093	336	*	2.6081	3.72464	0	4.44352	1.75507e-05	0.00244443	Distal Intergenic	12	120287726	120287847	122	1	ENSMUSG00000080412	ENSMUST00000116762	miRNA	-70633	NA	NA	NA
chr19	42863700	42864074	375	*	2.63753	0	3.512	-4.46948	1.7897e-05	0.002478	Intron (ENSMUST00000099428/ENSMUSG00000074852, intron 9 of 11)	21	42755105	42779978	24874	2	ENSMUSG00000025188	ENSMUST00000162004	protein_coding	-83722	192236	Hps1	HPS1, biogenesis of lysosomal organelles complex 3 subunit 1
chr19	59185668	59187148	1481	*	4.22041	1.75597	4.97089	-2.92209	1.82395e-05	0.00248874	Distal Intergenic	21	59166187	59170056	3870	2	ENSMUSG00000006270	ENSMUST00000172821	protein_coding	-15612	22326	Vax1	ventral anterior homeobox 1
chr7	4835865	4836344	480	*	2.54275	3.65813	0	4.41248	1.82424e-05	0.00248874	Promoter (<=1kb)	4	4825552	4836174	10623	2	ENSMUSG00000053550	ENSMUST00000117452	protein_coding	0	232813	Shisa7	shisa family member 7
chr5	75083553	75084676	1124	*	4.22582	1.62729	4.98774	-2.99371	1.82918e-05	0.00248874	Distal Intergenic	12	75075601	75077893	2293	1	ENSMUSG00000035946	ENSMUST00000040477	protein_coding	7952	14843	Gsx2	GS homeobox 2
chr14	46397763	46398114	352	*	2.57005	0	3.44452	-4.4357	1.86077e-05	0.00251717	Distal Intergenic	14	46383520	46390669	7150	2	ENSMUSG00000021835	ENSMUST00000074077	protein_coding	-7094	12159	Bmp4	bone morphogenetic protein 4
chr2	112784658	112785117	460	*	2.65419	0	3.52866	-4.46612	1.92751e-05	0.00259256	Intron (ENSMUST00000080673/ENSMUSG00000057378, intron 43 of 102)	13	112859286	112908497	49212	2	ENSMUSG00000057378	ENSMUST00000146187	retained_intron	123380	20192	Ryr3	ryanodine receptor 3
chr11	81967357	81968188	832	*	3.34185	0	4.16926	-3.94436	1.94681e-05	0.00260364	Promoter (<=1kb)	5	80880169	81968457	1088289	2	ENSMUSG00000020704	ENSMUST00000066197	protein_coding	269	11418	Asic2	acid-sensing ion channel 2
chr18	53012303	53012889	587	*	3.25664	0	4.09975	-4.20078	1.96268e-05	0.00260432	Distal Intergenic	18	53176365	53220860	44496	1	ENSMUSG00000034484	ENSMUST00000037850	protein_coding	-163476	67804	Snx2	sorting nexin 2
chr12	118841902	118842386	485	*	2.9212	0	3.79567	-4.56373	1.96945e-05	0.00260432	Promoter (3-4kb)	20	118846329	118852578	6250	1	ENSMUSG00000048562	ENSMUST00000063918	protein_coding	-3943	320145	Sp8	trans-acting transcription factor 8
chr2	159303838	159304487	650	*	3.01125	0	3.8696	-4.36291	1.98191e-05	0.00260616	Distal Intergenic	13	159456170	159456457	288	2	ENSMUSG00000083913	ENSMUST00000120414	processed_pseudogene	151970	NA	NA	NA
chr5	142922436	142922743	308	*	2.88954	0	3.76401	-4.54958	1.99555e-05	0.00260952	Distal Intergenic	12	142903115	142906754	3640	2	ENSMUSG00000029580	ENSMUST00000100497	protein_coding	-15682	11461	Actb	actin, beta
chr13	55364839	55365219	381	*	2.41902	3.55652	0	4.5457	2.01276e-05	0.00261748	Promoter (2-3kb)	7	55343833	55362783	18951	2	ENSMUSG00000021484	ENSMUST00000021940	protein_coding	-2056	66890	Lman2	lectin, mannose-binding 2
chr1	39650426	39651458	1033	*	3.89133	4.92772	0.88085	3.50514	2.04387e-05	0.00264333	Promoter (<=1kb)	19	39618406	39651474	33069	2	ENSMUSG00000050967	ENSMUST00000053355	protein_coding	16	263764	Creg2	cellular repressor of E1A-stimulated genes 2
chr10	22839779	22840282	504	*	2.63085	3.76836	0	4.61814	2.06502e-05	0.00265609	Distal Intergenic	15	22817279	22820128	2850	2	ENSMUSG00000045680	ENSMUST00000049930	protein_coding	-19651	21412	Tcf21	transcription factor 21
chr15	25474096	25474456	361	*	2.65709	0	3.53155	-4.45301	2.10054e-05	0.00268709	Distal Intergenic	17	25414192	25414844	653	1	ENSMUSG00000056089	ENSMUST00000069992	protein_coding	59904	NA	NA	NA
chr6	64678182	64678627	446	*	3.16212	4.221	0	3.70619	2.11272e-05	0.00268806	Distal Intergenic	6	64729146	64731233	2088	1	ENSMUSG00000073043	ENSMUST00000101351	protein_coding	-50519	11921	Atoh1	atonal bHLH transcription factor 1
chr8	19941441	19941720	280	*	2.60358	0	3.47805	-4.42773	2.15227e-05	0.00272366	Distal Intergenic	16	19789798	19798548	8751	1	ENSMUSG00000097230	ENSMUST00000180757	lincRNA	151643	NA	NA	NA
chrX	78975270	78975818	549	*	2.891	0	3.76546	-4.53581	2.18893e-05	0.00275524	Distal Intergenic	2	79008747	79008968	222	2	ENSMUSG00000083067	ENSMUST00000117693	processed_pseudogene	33150	NA	NA	NA
chr11	98344156	98344539	384	*	2.39114	3.52865	0	4.52305	2.21512e-05	0.00277338	Promoter (3-4kb)	5	98348404	98357796	9393	1	ENSMUSG00000061718	ENSMUST00000078694	protein_coding	-3865	19049	Ppp1r1b	protein phosphatase 1, regulatory inhibitor subunit 1B
chr9	69838213	69838875	663	*	3.49284	4.53827	0.35165	3.55636	2.33487e-05	0.00290784	Distal Intergenic	9	69761146	69830199	69054	1	ENSMUSG00000097623	ENSMUST00000180914	lincRNA	77067	NA	NA	NA
chr13	73272531	73272775	245	*	2.36155	3.49906	0	4.49496	2.40887e-05	0.00295112	Distal Intergenic	7	73260497	73269608	9112	1	ENSMUSG00000021604	ENSMUST00000022095	protein_coding	12034	50916	Irx4	Iroquois homeobox 4
chr2	159727823	159728578	756	*	3.70398	0.724702	4.4928	-3.36215	2.41312e-05	0.00295112	Distal Intergenic	13	159777676	159778207	532	2	ENSMUSG00000083451	ENSMUST00000119101	processed_pseudogene	49629	NA	NA	NA
chr17	35203661	35204050	390	*	2.72795	0	3.58277	-4.20935	2.41872e-05	0.00295112	Promoter (<=1kb)	11	35204475	35204557	83	2	ENSMUSG00000099006	ENSMUST00000184381	miRNA	507	102466990	Mir6974	microRNA 6974
chr5	144098455	144098754	300	*	2.408	3.5455	0	4.51164	2.41977e-05	0.00295112	Promoter (1-2kb)	12	144100436	144188204	87769	1	ENSMUSG00000038970	ENSMUST00000041804	protein_coding	-1682	231876	Lmtk2	lemur tyrosine kinase 2
chr17	53799532	53800064	533	*	2.74358	0	3.61805	-4.45944	2.48601e-05	0.00301627	Distal Intergenic	11	53829637	53846339	16703	2	ENSMUSG00000023122	ENSMUST00000023886	protein_coding	46275	69083	Sult1c2	sulfotransferase family, cytosolic, 1C, member 2
chr18	76543090	76543453	364	*	2.90001	0	3.75991	-4.28489	2.50001e-05	0.00301771	Distal Intergenic	18	76262492	76302642	40151	1	ENSMUSG00000024563	ENSMUST00000113930	protein_coding	280598	17126	Smad2	SMAD family member 2
chr1	129273246	129274151	906	*	3.70929	4.7081	1.13623	3.14978	2.57568e-05	0.00309318	Promoter (<=1kb)	19	129273302	129431058	157757	1	ENSMUSG00000042581	ENSMUST00000148051	retained_intron	0	210417	Thsd7b	thrombospondin, type I, domain containing 7B
chr2	164952219	164953314	1096	*	3.90304	4.89044	1.43842	3.07943	2.62727e-05	0.00312736	Promoter (1-2kb)	13	164954386	164955850	1465	1	ENSMUSG00000017737	ENSMUST00000144917	processed_transcript	-1072	17395	Mmp9	matrix metallopeptidase 9
chr2	172120822	172121330	509	*	2.71858	0	3.59304	-4.44159	2.63463e-05	0.00312736	Distal Intergenic	13	172100621	172101235	615	1	ENSMUSG00000083793	ENSMUST00000117182	processed_pseudogene	20201	NA	NA	NA
chr11	63415275	63415512	238	*	2.59235	0	3.46682	-4.39292	2.65324e-05	0.00312736	Promoter (2-3kb)	5	63413169	63417888	4720	1	ENSMUSG00000085113	ENSMUST00000151765	lincRNA	2106	NA	NA	NA
chr15	94270332	94270649	318	*	2.82317	0	3.68226	-4.2425	2.65729e-05	0.00312736	Exon (ENSMUST00000035342/ENSMUSG00000022449, exon 39 of 39)	17	94270163	94404258	134096	2	ENSMUSG00000022449	ENSMUST00000035342	protein_coding	133609	223838	Adamts20	ADAM metallopeptidase with thrombospondin type 1 motif 20
chr19	31760576	31760952	377	*	2.30649	3.444	0	4.45857	2.67388e-05	0.00313123	Promoter (4-5kb)	21	31742114	31764973	22860	2	ENSMUSG00000052920	ENSMUST00000182685	protein_coding	4021	19091	Prkg1	protein kinase, cGMP-dependent, type I
chr11	64255206	64255634	429	*	2.84697	0	3.72144	-4.47938	2.80817e-05	0.00323518	Distal Intergenic	5	64164573	64182171	17599	1	ENSMUSG00000087622	ENSMUST00000145095	lincRNA	90633	102632078	Gm12290	predicted gene 12290
chr15	25483453	25483844	392	*	2.51464	0	3.38911	-4.35169	2.82538e-05	0.00323518	Distal Intergenic	17	25414192	25414844	653	1	ENSMUSG00000056089	ENSMUST00000069992	protein_coding	69261	NA	NA	NA
chr8	86958009	86958460	452	*	3.45363	0.176683	4.25881	-3.53635	2.82547e-05	0.00323518	Distal Intergenic	16	86965503	86965619	117	2	ENSMUSG00000088261	ENSMUST00000157636	snoRNA	7159	115485664	Gm24781	predicted gene, 24781
chr8	121199157	121199719	563	*	3.05039	4.11249	0	3.75362	2.8298e-05	0.00323518	Promoter (2-3kb)	16	121198714	121201835	3122	2	ENSMUSG00000097097	ENSMUST00000180796	lincRNA	2116	76001	5033426O07Rik	RIKEN cDNA 5033426O07 gene
chr8	79432277	79432694	418	*	2.72311	0	3.58109	-4.18771	2.83137e-05	0.00323518	Distal Intergenic	16	79355356	79399518	44163	2	ENSMUSG00000031681	ENSMUST00000066081	protein_coding	-32759	17125	Smad1	SMAD family member 1
chr4	131750357	131750848	492	*	2.65225	3.78976	0	4.56438	2.85688e-05	0.00324856	Distal Intergenic	8	131768458	131768921	464	2	ENSMUSG00000028909	ENSMUST00000144136	processed_transcript	18073	19273	Ptpru	protein tyrosine phosphatase receptor type U
chr14	59869511	59869924	414	*	2.64875	3.78625	0	4.56231	2.87963e-05	0.00325869	Intron (ENSMUST00000080368/ENSMUSG00000021983, intron 24 of 35)	14	60039610	60040491	882	2	ENSMUSG00000087286	ENSMUST00000132939	processed_pseudogene	170567	668162	Gm9013	ribosomal protein S2 pseudogene
chr1	132742646	132743016	371	*	2.56813	0	3.4426	-4.36567	2.96221e-05	0.00333611	Promoter (<=1kb)	19	132599835	132741797	141963	2	ENSMUSG00000026442	ENSMUST00000188307	protein_coding	-849	269116	Nfasc	neurofascin
chr18	35921226	35921778	553	*	2.89304	0	3.76751	-4.4825	2.9959e-05	0.00334326	Distal Intergenic	18	35952824	35952907	84	1	ENSMUSG00000080529	ENSMUST00000116879	miRNA	-31046	NA	NA	NA
chr3	52973593	52974081	489	*	2.86259	0	3.73706	-4.4712	2.99698e-05	0.00334326	Distal Intergenic	1	52960048	52960366	319	2	ENSMUSG00000103886	ENSMUST00000194234	processed_pseudogene	-13227	NA	NA	NA
chr3	128328040	128328381	342	*	2.59113	0	3.4656	-4.37007	3.04525e-05	0.00337539	Distal Intergenic	1	128540372	128540480	109	1	ENSMUSG00000065248	ENSMUST00000083314	snoRNA	-211991	115489823	Gm22293	predicted gene, 22293
chr14	64046111	64046551	441	*	3.05668	0	3.89507	-4.0515	3.05445e-05	0.00337539	Distal Intergenic	14	64075445	64085408	9964	2	ENSMUSG00000034623	ENSMUST00000089338	protein_coding	38857	71037	Prss55	serine protease 55
chr8	11490792	11491218	427	*	2.95186	4.04752	0	4.1074	3.15349e-05	0.00345927	Distal Intergenic	16	11497506	11513287	15782	1	ENSMUSG00000031505	ENSMUST00000177955	protein_coding	-6288	69225	Naxd	NAD(P)HX dehydratase
chr16	30068225	30068468	244	*	2.53256	0	3.40703	-4.34085	3.15975e-05	0.00345927	Promoter (1-2kb)	3	30066338	30067319	982	1	ENSMUSG00000022528	ENSMUST00000161839	processed_transcript	1887	15205	Hes1	hes family bHLH transcription factor 1
chr11	104121531	104121956	426	*	2.63632	0	3.51079	-4.37878	3.19023e-05	0.00347068	Distal Intergenic	5	104132855	104175523	42669	1	ENSMUSG00000018634	ENSMUST00000093925	protein_coding	-10899	12921	Crhr1	corticotropin releasing hormone receptor 1
chr1	104985371	104985717	347	*	2.36765	3.50515	0	4.44841	3.19967e-05	0.00347068	Intron (ENSMUST00000062528/ENSMUSG00000050840, intron 11 of 11)	19	104911431	104912333	903	2	ENSMUSG00000089866	ENSMUST00000159213	antisense	-73038	NA	NA	NA
chr10	127328015	127328433	419	*	2.63422	0	3.50869	-4.37718	3.2471e-05	0.00350598	Promoter (4-5kb)	15	127323727	127329943	6217	1	ENSMUSG00000040345	ENSMUST00000069548	protein_coding	4288	216445	Arhgap9	Rho GTPase activating protein 9
chr2	147407933	147408286	354	*	2.48444	0	3.35891	-4.31734	3.29245e-05	0.00353871	Promoter (4-5kb)	13	147402954	147403262	309	2	ENSMUSG00000083126	ENSMUST00000118814	processed_pseudogene	-4671	NA	NA	NA
chrX	140164150	140164644	495	*	2.77222	0	3.6214	-4.18164	3.36424e-05	0.00358392	Distal Intergenic	2	140084480	140085460	981	2	ENSMUSG00000081761	ENSMUST00000122262	processed_pseudogene	-78690	NA	NA	NA
chr18	76818349	76818718	370	*	2.59371	3.73122	0	4.51476	3.36496e-05	0.00358392	Distal Intergenic	18	76856405	76900342	43938	1	ENSMUSG00000091519	ENSMUST00000166956	protein_coding	-37687	664805	Skor2	SKI family transcriptional corepressor 2
chr5	105130860	105131350	491	*	3.04097	4.13145	0	4.10021	3.40448e-05	0.00360967	Intron (ENSMUST00000031235/ENSMUSG00000034438, intron 1 of 9)	12	105079298	105139539	60242	2	ENSMUSG00000029298	ENSMUST00000100961	protein_coding	8189	236573	Gbp9	guanylate-binding protein 9
chr13	37271672	37271895	224	*	2.61637	3.75388	0	4.51786	3.42276e-05	0.00361278	Distal Intergenic	7	37345345	37419036	73692	1	ENSMUSG00000021423	ENSMUST00000021860	protein_coding	-73450	17084	Ly86	lymphocyte antigen 86
chr17	66270632	66271003	372	*	2.79282	0	3.65158	-4.19248	3.44161e-05	0.00361645	Distal Intergenic	11	66343946	66346545	2600	2	ENSMUSG00000052105	ENSMUST00000129525	retained_intron	75542	68617	Mtcl1	microtubule crosslinking factor 1
chr11	44957115	44957451	337	*	2.81558	0	3.69005	-4.426	3.5568e-05	0.00371364	Intron (ENSMUST00000081265/ENSMUSG00000057098, intron 10 of 15)	5	44912138	44972914	60777	1	ENSMUSG00000057098	ENSMUST00000140822	processed_transcript	44977	13591	Ebf1	early B cell factor 1
chr8	56623189	56623628	440	*	3.1634	4.21868	0	3.64637	3.57152e-05	0.00371364	Distal Intergenic	16	56674370	56675706	1337	1	ENSMUSG00000101485	ENSMUST00000190897	lincRNA	-50742	NA	NA	NA
chr9	49256312	49257172	861	*	3.542	0.0533201	4.35683	-3.71767	3.59256e-05	0.00371364	Distal Intergenic	9	49268572	49278783	10212	1	ENSMUSG00000054156	ENSMUST00000067007	protein_coding	-11400	235327	Gm4894	predicted gene 4894
chr8	109612949	109613224	276	*	2.31628	3.45379	0	4.41145	3.5972e-05	0.00371364	Promoter (1-2kb)	16	109614517	109672592	58076	1	ENSMUSG00000048827	ENSMUST00000109242	protein_coding	-1293	244646	Pkd1l3	polycystic kidney disease 1 like 3
chr3	96432347	96432841	495	*	2.74548	0	3.61995	-4.39776	3.62374e-05	0.0037247	Distal Intergenic	1	96422733	96422897	165	1	ENSMUSG00000095513	ENSMUST00000083374	snRNA	9614	NA	NA	NA
chr17	27397637	27398975	1339	*	4.49792	5.28051	3.17536	1.96616	3.6434e-05	0.00372863	Distal Intergenic	11	27342460	27344825	2366	1	ENSMUSG00000073430	ENSMUST00000151398	lincRNA	55177	100038429	Gm10505	predicted gene 10505
chr15	26929983	26930520	538	*	2.85309	0	3.72756	-4.43224	3.66732e-05	0.00373685	Distal Intergenic	17	26543084	26895049	351966	2	ENSMUSG00000043556	ENSMUST00000059204	protein_coding	-34934	448987	Fbxl7	F-box and leucine-rich repeat protein 7
chr13	42837155	42837889	735	*	3.16506	4.26653	0	4.18378	3.70506e-05	0.00375904	Intron (ENSMUST00000066928/ENSMUSG00000054728, intron 1 of 11)	7	42866247	43135304	269058	1	ENSMUSG00000054728	ENSMUST00000131942	protein_coding	-28358	218194	Phactr1	phosphatase and actin regulator 1
chr13	94664580	94665457	878	*	3.88165	1.30823	4.64151	-3.04478	3.78861e-05	0.00382731	Distal Intergenic	7	94619280	94619927	648	1	ENSMUSG00000103438	ENSMUST00000191800	TEC	45300	NA	NA	NA
chr15	5386797	5387134	338	*	2.51383	0	3.3883	-4.30381	3.82633e-05	0.0038489	Distal Intergenic	17	5233399	5244187	10789	2	ENSMUSG00000039942	ENSMUST00000047379	protein_coding	-142610	19219	Ptger4	prostaglandin E receptor 4 (subtype EP4)
chr2	113898745	113899077	333	*	2.46736	0	3.34183	-4.28371	3.88522e-05	0.0038915	Distal Intergenic	13	113919247	113920562	1316	2	ENSMUSG00000096006	ENSMUST00000178049	processed_pseudogene	21485	NA	NA	NA
chr7	30453270	30454651	1382	*	4.7084	5.46873	3.46293	1.88902	3.9491e-05	0.0039265	Promoter (2-3kb)	4	30448119	30456849	8731	2	ENSMUSG00000036915	ENSMUST00000169893	protein_coding	2198	243911	Kirrel2	kirre like nephrin family adhesion molecule 2
chr4	63633224	63633507	284	*	2.40485	3.54235	0	4.42233	3.95352e-05	0.0039265	Promoter (<=1kb)	8	63634421	63639440	5020	1	ENSMUSG00000086817	ENSMUST00000147067	lincRNA	-914	102632940	Gm11482	predicted gene 11482
chr2	77951342	77951747	406	*	2.58444	0	3.45891	-4.32177	3.99733e-05	0.00394007	Promoter (4-5kb)	13	77895653	77946375	50723	2	ENSMUSG00000027014	ENSMUST00000065889	protein_coding	-4967	80744	Cwc22	CWC22 spliceosome-associated protein
chr4	11381104	11382123	1020	*	3.81972	0.723284	4.61541	-3.25914	4.01176e-05	0.00394007	Promoter (4-5kb)	8	11357586	11386394	28809	2	ENSMUSG00000040728	ENSMUST00000155519	protein_coding	4271	207920	Esrp1	epithelial splicing regulatory protein 1
chr14	63679336	63679595	260	*	2.56502	3.68177	0	4.29852	4.0174e-05	0.00394007	Intron (ENSMUST00000119973/ENSMUSG00000035067, intron 1 of 2)	14	63659157	63663097	3941	1	ENSMUSG00000035067	ENSMUST00000176862	processed_transcript	20179	219149	Xkr6	X-linked Kx blood group related 6
chr8	40877736	40878047	312	*	2.50125	0	3.37572	-4.27348	4.41783e-05	0.0042765	Promoter (2-3kb)	16	40874948	40922070	47123	1	ENSMUSG00000031596	ENSMUST00000117077	protein_coding	2788	11988	Slc7a2	solute carrier family 7 (cationic amino acid transporter, y+ system), member 2
chr7	127062909	127063315	407	*	2.72168	0	3.59615	-4.35209	4.42607e-05	0.0042765	Distal Intergenic	4	127050156	127051977	1822	2	ENSMUSG00000049350	ENSMUST00000051122	protein_coding	-10932	69036	Zg16	zymogen granule protein 16
chr4	23495588	23495987	400	*	2.58642	0	3.46089	-4.30284	4.43501e-05	0.0042765	Distal Intergenic	8	23484820	23486020	1201	1	ENSMUSG00000083785	ENSMUST00000120471	processed_pseudogene	10768	NA	NA	NA
chr2	63200807	63201068	262	*	2.43975	0	3.31422	-4.24855	4.45773e-05	0.0042765	Distal Intergenic	13	62786281	63184287	398007	2	ENSMUSG00000059742	ENSMUST00000112454	protein_coding	-16520	170738	Kcnh7	potassium voltage-gated channel, subfamily H (eag-related), member 7
chr8	46529679	46530122	444	*	2.71793	0	3.5924	-4.35051	4.46821e-05	0.0042765	Promoter (<=1kb)	16	46531064	46534455	3392	1	ENSMUSG00000018796	ENSMUST00000152423	protein_coding	-942	14081	Acsl1	acyl-CoA synthetase long-chain family member 1
chr10	117337687	117337956	270	*	2.5653	3.68212	0	4.28029	4.47171e-05	0.0042765	Distal Intergenic	15	117355526	117356056	531	2	ENSMUSG00000055531	ENSMUST00000175888	protein_coding	18100	432508	Cpsf6	cleavage and polyadenylation specific factor 6
chr6	48371288	48371630	343	*	2.62082	0	3.49529	-4.31326	4.48762e-05	0.0042765	Intron (ENSMUST00000180741/ENSMUSG00000097434, intron 1 of 4)	6	48374136	48395342	21207	2	ENSMUSG00000097434	ENSMUST00000181943	lincRNA	23712	NA	NA	NA
chr5	106386088	106387246	1159	*	4.90886	3.56126	5.49947	-1.81399	4.51431e-05	0.00428459	Distal Intergenic	12	106452523	106458166	5644	2	ENSMUSG00000034384	ENSMUST00000086795	protein_coding	70920	104382	Barhl2	BarH like homeobox 2
chr2	34262240	34262606	367	*	2.69163	0	3.5661	-4.33724	4.55112e-05	0.00428828	Intron (ENSMUST00000040638/ENSMUSG00000038718, intron 2 of 8)	13	34287771	34304440	16670	1	ENSMUSG00000084908	ENSMUST00000131588	antisense	-25165	NA	NA	NA
chr1	131610989	131611304	316	*	3.06269	0	3.89558	-3.99971	4.55464e-05	0.00428828	3' UTR	19	131599723	131609754	10032	1	ENSMUSG00000026432	ENSMUST00000190410	protein_coding	11266	26361	Avpr1b	arginine vasopressin receptor 1B
chr3	27747345	27747776	432	*	2.61289	3.75039	0	4.4568	4.57819e-05	0.0042895	Distal Intergenic	1	27494432	27711307	216876	2	ENSMUSG00000039286	ENSMUST00000191684	retained_intron	-36038	72007	Fndc3b	fibronectin type III domain containing 3B
chr8	104141853	104142774	922	*	3.75197	1.38805	4.49307	-2.77609	4.6161e-05	0.0042895	Exon (ENSMUST00000034339/ENSMUSG00000031871, exon 12 of 12)	16	104170513	104219092	48580	1	ENSMUSG00000031872	ENSMUST00000171018	protein_coding	-27739	65115	Bean1	brain expressed, associated with Nedd4, 1
chr6	86616875	86617287	413	*	2.56491	0	3.43938	-4.28731	4.65686e-05	0.0042895	Distal Intergenic	6	86628174	86629702	1529	1	ENSMUSG00000033508	ENSMUST00000043400	protein_coding	-10887	67855	Asprv1	aspartic peptidase, retroviral-like 1
chr11	72979130	72979682	553	*	2.98085	0	3.83361	-4.21842	4.66197e-05	0.0042895	Promoter (2-3kb)	5	72982097	72983545	1449	1	ENSMUSG00000020788	ENSMUST00000135234	processed_transcript	-2415	53313	Atp2a3	ATPase, Ca++ transporting, ubiquitous
chr9	122620639	122621938	1300	*	4.47635	2.16647	5.21211	-2.78888	4.66673e-05	0.0042895	Intron (ENSMUST00000181682/ENSMUSG00000097736, intron 2 of 3)	9	122572502	122679596	107095	1	ENSMUSG00000097736	ENSMUST00000181719	lincRNA	48137	319626	9530059O14Rik	RIKEN cDNA 9530059O14 gene
chr7	121194903	121195766	864	*	3.73738	0.807769	4.5231	-3.24137	4.70355e-05	0.0042895	Distal Intergenic	4	121118390	121163091	44702	1	ENSMUSG00000034990	ENSMUST00000163275	processed_transcript	76513	246190	Otoa	otoancorin
chr1	91052898	91053349	452	*	2.64998	3.74337	0	4.10913	4.70468e-05	0.0042895	Promoter (<=1kb)	19	91053444	91128944	75501	1	ENSMUSG00000026305	ENSMUST00000068167	protein_coding	-95	16978	Lrrfip1	leucine rich repeat (in FLII) interacting protein 1
chr7	6807342	6807957	616	*	3.08658	0	3.92043	-4.00723	4.71467e-05	0.0042895	Promoter (3-4kb)	4	6803587	6803670	84	1	ENSMUSG00000092815	ENSMUST00000175074	miRNA	3755	100499513	Mir3099	microRNA 3099
chr19	41091234	41091563	330	*	2.57533	3.71283	0	4.43998	4.71994e-05	0.0042895	Exon (ENSMUST00000025986/ENSMUSG00000025013, exon 18 of 21)	21	41062474	41077113	14640	2	ENSMUSG00000050121	ENSMUST00000087176	protein_coding	-14121	226115	Opalin	oligodendrocytic myelin paranodal and inner loop protein
chr8	116334772	116335026	255	*	2.48016	0	3.35463	-4.25222	4.75004e-05	0.00430025	Distal Intergenic	16	116505015	116515896	10882	1	ENSMUSG00000034467	ENSMUST00000078170	protein_coding	-169989	75465	Dynlrb2	dynein light chain roadblock-type 2
chr15	25479327	25479734	408	*	2.56528	0	3.43975	-4.28132	4.83172e-05	0.00433634	Distal Intergenic	17	25414192	25414844	653	1	ENSMUSG00000056089	ENSMUST00000069992	protein_coding	65135	NA	NA	NA
chr12	104475805	104476884	1080	*	4.52602	3.03455	5.1461	-1.96284	4.84351e-05	0.00433634	Promoter (1-2kb)	20	104474488	104477489	3002	1	ENSMUSG00000056606	ENSMUST00000070814	protein_coding	1317	NA	NA	NA
chr15	7295479	7295761	283	*	2.5845	3.722	0	4.4364	4.84518e-05	0.00433634	Intron (ENSMUST00000058593/ENSMUSG00000042961, intron 5 of 21)	17	7253511	7254768	1258	2	ENSMUSG00000042961	ENSMUST00000162105	processed_transcript	-40711	268780	Egflam	EGF-like, fibronectin type III and laminin G domains
chr11	84569259	84569676	418	*	2.5976	0	3.47207	-4.29011	4.88358e-05	0.00435416	Distal Intergenic	5	84525684	84535830	10147	1	ENSMUSG00000087211	ENSMUST00000128121	lincRNA	43575	78365	Lhx1os	LIM homeobox 1, opposite strand
chr4	130226334	130226927	594	*	2.98457	0	3.8151	-3.94971	4.96405e-05	0.0044092	Promoter (3-4kb)	8	130209109	130222401	13293	2	ENSMUSG00000023120	ENSMUST00000023884	protein_coding	-3933	332942	Ldc1	leucine decarboxylase 1
chr5	35958161	35958624	464	*	2.54463	3.68214	0	4.41808	5.00263e-05	0.0044133	Intron (ENSMUST00000064571/ENSMUSG00000029094, intron 6 of 16)	12	35917897	35918201	305	1	ENSMUSG00000082692	ENSMUST00000119066	processed_pseudogene	40264	100040209	H2af-ps1	H2A histone family, pseudogene 1
chr15	86402157	86402463	307	*	2.53691	0	3.41138	-4.26409	5.00617e-05	0.0044133	Intron (ENSMUST00000063414/ENSMUSG00000051864, intron 11 of 12)	17	86214459	86498503	284045	1	ENSMUSG00000051864	ENSMUST00000063414	protein_coding	187698	223754	Tbc1d22a	TBC1 domain family, member 22a
chr2	29014227	29014907	681	*	3.87854	0.860788	4.66968	-3.19065	5.10511e-05	0.00448373	Intron (ENSMUST00000157048/ENSMUSG00000079502, intron 1 of 5)	13	28927834	29039360	111527	2	ENSMUSG00000079502	ENSMUST00000190049	processed_transcript	24453	329375	Cfap77	cilia and flagella associated protein 77
chr12	112445894	112446155	262	*	2.67708	0	3.55154	-4.30719	5.15635e-05	0.0045119	Distal Intergenic	20	112413915	112423212	9298	2	ENSMUSG00000047828	ENSMUST00000050754	protein_coding	-22682	100504733	A730018C14Rik	RIKEN cDNA A730018C14 gene
chr18	44777999	44778311	313	*	2.72104	0	3.59551	-4.31914	5.22884e-05	0.00454343	Intron (ENSMUST00000089874/ENSMUSG00000071856, intron 1 of 18)	18	44425061	44812182	387122	2	ENSMUSG00000071856	ENSMUST00000089874	protein_coding	33871	328949	Mcc	mutated in colorectal cancers
chr1	6427787	6428173	387	*	2.29714	3.43464	0	4.33182	5.23098e-05	0.00454343	Distal Intergenic	19	6429655	6441296	11642	2	ENSMUSG00000103845	ENSMUST00000194240	processed_pseudogene	13123	100418138	Gm19026	calmodulin regulated spectrin-associated protein 1 pseudogene
chr13	66715815	66716291	477	*	3.60209	4.59272	1.10757	3.08822	5.42847e-05	0.00469762	Distal Intergenic	7	66670769	66673330	2562	2	ENSMUSG00000074830	ENSMUST00000071320	protein_coding	-42485	NA	NA	NA
chr2	48860547	48860911	365	*	2.63885	0	3.49242	-4.04991	5.57423e-05	0.00480609	Intron (ENSMUST00000063886/ENSMUSG00000052155, intron 1 of 10)	13	48890389	48900248	9860	1	ENSMUSG00000052155	ENSMUST00000156681	processed_transcript	-29478	11480	Acvr2a	activin receptor IIA
chr8	108443771	108444394	624	*	3.41948	4.44635	0.53414	3.31602	5.80285e-05	0.00497424	Distal Intergenic	16	108703100	108800270	97171	1	ENSMUSG00000038872	ENSMUST00000188994	protein_coding	-258706	11906	Zfhx3	zinc finger homeobox 3
chr5	33453532	33454011	480	*	3.43171	4.43341	0.829613	3.11977	5.81463e-05	0.00497424	Distal Intergenic	12	33430734	33433976	3243	2	ENSMUSG00000029112	ENSMUST00000173348	protein_coding	-19556	672284	Nkx1-1	NK1 homeobox 1
chr5	37460585	37460953	369	*	2.4972	3.6347	0	4.36944	5.83266e-05	0.00497424	Intron (ENSMUST00000094836/ENSMUSG00000029123, intron 8 of 11)	12	37415859	37417915	2057	1	ENSMUSG00000050248	ENSMUST00000159854	retained_intron	44726	68525	Evc2	EvC ciliary complex subunit 2
chr13	107386082	107386365	284	*	2.74588	3.88339	0	4.4339	5.86148e-05	0.00497581	Distal Intergenic	7	107413865	107414767	903	2	ENSMUSG00000049233	ENSMUST00000061241	protein_coding	28402	621156	Apoo-ps	apolipoprotein O, pseudogene
chr18	39657977	39658366	390	*	2.42157	3.53614	0	4.17721	5.87678e-05	0.00497581	Distal Intergenic	18	39773497	39776082	2586	1	ENSMUSG00000051732	ENSMUST00000063219	protein_coding	-115131	18459	Pabpc2	poly(A) binding protein, cytoplasmic 2
chr7	49661628	49662512	885	*	4.17656	2.6841	4.79683	-1.9628	5.90165e-05	0.00497853	Distal Intergenic	4	49631499	49636849	5351	2	ENSMUSG00000030507	ENSMUST00000032717	protein_coding	-24779	13172	Dbx1	developing brain homeobox 1
chr16	35526088	35526353	266	*	2.51746	3.62946	0	4.20848	5.95797e-05	0.00497853	Distal Intergenic	3	35541145	35648140	106996	1	ENSMUSG00000052133	ENSMUST00000133554	retained_intron	-14792	20357	Sema5b	sema domain, seven thrombospondin repeats (type 1 and type 1-like), transmembrane domain (TM) and short cytoplasmic domain, (semaphorin) 5B
chr14	120697842	120698301	460	*	2.49346	0	3.36793	-4.21418	5.96131e-05	0.00497853	Distal Intergenic	14	120749185	120750062	878	1	ENSMUSG00000090284	ENSMUST00000138893	lincRNA	-50884	NA	NA	NA
chr9	106627395	106627707	313	*	2.25074	3.38824	0	4.28775	6.00047e-05	0.00497853	Promoter (<=1kb)	9	106626582	106627675	1094	1	ENSMUSG00000091129	ENSMUST00000171091	protein_coding	813	100041096	Iqcf6	IQ motif containing F6
chr19	45149560	45154021	4462	*	7.04258	7.4535	6.5794	0.682685	6.0247e-05	0.00497853	Promoter (<=1kb)	21	45150680	45156943	6264	1	ENSMUSG00000025215	ENSMUST00000026236	protein_coding	0	21908	Tlx1	T cell leukemia, homeobox 1
chr11	69811075	69811441	367	*	2.70205	0	3.55979	-4.06438	6.05418e-05	0.00497853	Distal Intergenic	5	69803603	69805624	2022	2	ENSMUSG00000089876	ENSMUST00000051025	protein_coding	-5451	380705	Tmem102	transmembrane protein 102
chr5	126146630	126147041	412	*	3.14351	0	3.98075	-3.80287	6.06862e-05	0.00497853	Distal Intergenic	12	126389548	126389654	107	2	ENSMUSG00000094875	ENSMUST00000178061	snRNA	242613	NA	NA	NA
chr4	153088950	153089427	478	*	3.09397	4.1078	0.362924	3.24689	6.11866e-05	0.00497853	Distal Intergenic	8	153145590	153146943	1354	2	ENSMUSG00000085648	ENSMUST00000151703	lincRNA	57516	NA	NA	NA
chr11	12354241	12354664	424	*	2.73959	0	3.61406	-4.29261	6.13431e-05	0.00497853	Intron (ENSMUST00000046755/ENSMUSG00000020173, intron 6 of 14)	5	12296363	12369640	73278	2	ENSMUSG00000020173	ENSMUST00000136549	protein_coding	14976	12808	Cobl	cordon-bleu WH2 repeat
chr11	95518510	95518764	255	*	2.62805	3.71795	0	4.05216	6.14481e-05	0.00497853	Promoter (3-4kb)	5	95509845	95514570	4726	2	ENSMUSG00000046719	ENSMUST00000058866	protein_coding	-3940	104079	Nxph3	neurexophilin 3
chr2	73263788	73265958	2171	*	5.66662	4.43444	6.23085	-1.65102	6.16077e-05	0.00497853	Distal Intergenic	13	73271925	73277471	5547	1	ENSMUSG00000068859	ENSMUST00000090813	protein_coding	-5967	381373	Sp9	trans-acting transcription factor 9
chr18	58027971	58028425	455	*	2.47586	0	3.35033	-4.20245	6.18076e-05	0.00497853	Intron (ENSMUST00000025497/ENSMUSG00000024598, intron 55 of 64)	18	57878678	57946821	68144	1	ENSMUSG00000024597	ENSMUST00000115366	protein_coding	149293	20496	Slc12a2	solute carrier family 12, member 2
chr14	104458453	104460149	1697	*	5.59581	4.43659	6.14198	-1.58584	6.19583e-05	0.00497853	Distal Intergenic	14	104463973	104465365	1393	2	ENSMUSG00000048349	ENSMUST00000139505	processed_transcript	5216	18996	Pou4f1	POU domain, class 4, transcription factor 1
chr1	52288176	52288646	471	*	2.57561	0	3.45008	-4.23489	6.21556e-05	0.00497853	Promoter (<=1kb)	19	52287697	52289095	1399	2	ENSMUSG00000099648	ENSMUST00000185256	processed_pseudogene	449	546735	Gm5975	tripartite motif-containing 75 pseudogene
chr11	100113518	100113855	338	*	2.43342	0	3.30789	-4.1845	6.23394e-05	0.00497853	Promoter (1-2kb)	5	100105771	100112106	6336	2	ENSMUSG00000086702	ENSMUST00000127883	lincRNA	-1412	NA	NA	NA
chr13	112601914	112602201	288	*	2.50067	3.61237	0	4.19289	6.23868e-05	0.00497853	Intron (ENSMUST00000075748/ENSMUSG00000021758, intron 17 of 20)	7	112522810	112580662	57853	2	ENSMUSG00000050377	ENSMUST00000051756	protein_coding	-21252	218624	Il31ra	interleukin 31 receptor A
chr11	44682798	44683301	504	*	3.21013	0	4.04208	-3.78923	6.23956e-05	0.00497853	Intron (ENSMUST00000081265/ENSMUSG00000057098, intron 6 of 15)	5	44659522	44662676	3155	2	ENSMUSG00000085784	ENSMUST00000130493	antisense	-20122	NA	NA	NA
chr7	45845683	45846115	433	*	2.54531	0	3.41978	-4.22288	6.26735e-05	0.00498381	Intron (ENSMUST00000002848/ENSMUSG00000002771, intron 9 of 11)	4	45825232	45830944	5713	2	ENSMUSG00000053801	ENSMUST00000131384	protein_coding	-14739	101612	Grwd1	glutamate-rich WD repeat containing 1
chr10	10488320	10488706	387	*	2.54917	0	3.42364	-4.22556	6.29028e-05	0.00498521	Distal Intergenic	15	10400560	10472326	71767	2	ENSMUSG00000050994	ENSMUST00000132573	protein_coding	-15994	215772	Adgb	androglobin
chr2	19697051	19697563	513	*	2.7515	0	3.62597	-4.2862	6.37289e-05	0.00503372	Distal Intergenic	13	19691288	19691419	132	1	ENSMUSG00000077342	ENSMUST00000104154	snoRNA	5763	115486151	Gm24670	predicted gene, 24670
chr6	119891064	119891279	216	*	2.53621	0	3.41068	-4.21233	6.47743e-05	0.00509919	Promoter (1-2kb)	6	119892920	119893803	884	1	ENSMUSG00000080719	ENSMUST00000121192	processed_pseudogene	-1641	NA	NA	NA
chr9	68391090	68391546	457	*	2.81936	0	3.69383	-4.29931	6.61495e-05	0.00519009	Distal Intergenic	9	68461339	68461445	107	2	ENSMUSG00000096639	ENSMUST00000083229	snRNA	69899	NA	NA	NA
chr12	76998769	76999321	553	*	2.90339	4.01217	0	4.14982	6.70047e-05	0.00521512	Distal Intergenic	20	76937269	76962248	24980	2	ENSMUSG00000059436	ENSMUST00000082136	protein_coding	-36521	17187	Max	Max protein
chr11	98317503	98317757	255	*	2.45934	0	3.33381	-4.17967	6.71251e-05	0.00521512	Distal Intergenic	5	98325415	98329648	4234	2	ENSMUSG00000038255	ENSMUST00000041685	protein_coding	11891	18013	Neurod2	neurogenic differentiation 2
chr4	127681307	127681684	378	*	2.54258	0	3.41705	-4.20587	6.73595e-05	0.00521512	Distal Intergenic	8	127810638	127812173	1536	2	ENSMUSG00000087510	ENSMUST00000141892	lincRNA	130489	NA	NA	NA
chr1	47737943	47738347	405	*	2.45904	3.59654	0	4.32556	6.73667e-05	0.00521512	Distal Intergenic	19	47749279	47749399	121	2	ENSMUSG00000094968	ENSMUST00000178780	miRNA	11052	NA	NA	NA
chr11	3867525	3867842	318	*	2.27931	3.41681	0	4.26933	6.77137e-05	0.00521512	Promoter (3-4kb)	5	3724402	3863903	139502	2	ENSMUSG00000020435	ENSMUST00000135250	processed_transcript	-3622	74309	Osbp2	oxysterol binding protein 2
chrX	73352906	73353399	494	*	2.74699	0	3.62146	-4.27194	6.77979e-05	0.00521512	5' UTR	2	73344468	73351845	7378	1	ENSMUSG00000031365	ENSMUST00000139996	retained_intron	8438	27081	Zfp275	zinc finger protein 275
chr7	29170958	29171744	787	*	3.66945	1.06123	4.43215	-2.95468	6.8201e-05	0.00521627	Promoter (<=1kb)	4	29170390	29173912	3523	1	ENSMUSG00000031493	ENSMUST00000033886	protein_coding	568	243897	Ggn	gametogenetin
chr16	13524663	13525095	433	*	2.73285	0	3.60732	-4.26633	6.82561e-05	0.00521627	Promoter (3-4kb)	3	13519193	13521107	1915	2	ENSMUSG00000099411	ENSMUST00000186717	lincRNA	-3556	70100	2310015D24Rik	RIKEN cDNA 2310015D24 gene
chr7	46089974	46090265	292	*	2.52811	0	3.40258	-4.19766	6.85187e-05	0.00521939	Distal Intergenic	4	46082645	46083804	1160	1	ENSMUSG00000030835	ENSMUST00000182305	retained_intron	7329	211548	Nomo1	nodal modulator 1
chr11	99341231	99341844	614	*	3.37582	0	4.19961	-3.64922	6.99253e-05	0.00530852	Promoter (3-4kb)	5	99328614	99337966	9353	2	ENSMUSG00000075570	ENSMUST00000100482	protein_coding	-3265	320864	Krt26	keratin 26
chr1	5588514	5588823	310	*	2.33604	3.47354	0	4.2787	7.01397e-05	0.00530852	Promoter (<=1kb)	19	5588557	5602866	14310	1	ENSMUSG00000025905	ENSMUST00000027038	protein_coding	0	18387	Oprk1	opioid receptor, kappa 1
chr14	104277755	104278275	521	*	2.9404	0	3.80069	-4.12961	7.05784e-05	0.00531094	Distal Intergenic	14	104463973	104465365	1393	2	ENSMUSG00000048349	ENSMUST00000139505	processed_transcript	187090	18996	Pou4f1	POU domain, class 4, transcription factor 1
chr14	65421865	65422470	606	*	3.41849	0	4.2364	-3.62148	7.07355e-05	0.00531094	Promoter (3-4kb)	14	65400673	65425472	24800	2	ENSMUSG00000045731	ENSMUST00000059339	protein_coding	3002	18155	Pnoc	prepronociceptin
chr9	61493629	61494010	382	*	2.61673	0	3.47344	-4.00204	7.08486e-05	0.00531094	Distal Intergenic	9	61409937	61418419	8483	1	ENSMUSG00000032280	ENSMUST00000162281	processed_transcript	83692	21887	Tle3	transducin-like enhancer of split 3
chr11	3944053	3944502	450	*	2.54062	0	3.41509	-4.19582	7.13136e-05	0.00532882	Intron (ENSMUST00000042344/ENSMUSG00000034493, intron 1 of 1)	5	3951714	3952716	1003	1	ENSMUSG00000082816	ENSMUST00000122352	processed_pseudogene	-7212	100041720	Gm11953	glyceraldehyde-3-phosphate dehydrogenase pseudogene
chr8	125227712	125228127	416	*	3.00966	4.08551	0	3.79622	7.18751e-05	0.00534743	Promoter (<=1kb)	16	125224400	125227323	2924	2	ENSMUSG00000086694	ENSMUST00000156666	antisense	-389	NA	NA	NA
chr2	105426402	105426758	357	*	2.37467	3.51217	0	4.28497	7.2017e-05	0.00534743	Distal Intergenic	13	105386291	105399319	13029	2	ENSMUSG00000005973	ENSMUST00000006128	protein_coding	-27083	19672	Rcn1	reticulocalbin 1
chr18	13462484	13462956	473	*	2.70657	0	3.58104	-4.24038	7.32682e-05	0.00542048	Distal Intergenic	18	13209702	13209808	107	2	ENSMUSG00000096288	ENSMUST00000083216	snRNA	-252676	NA	NA	NA
chr9	43844748	43845114	367	*	2.40714	0	3.28161	-4.14226	7.34614e-05	0.00542048	Distal Intergenic	9	43829963	43832516	2554	1	ENSMUSG00000096322	ENSMUST00000180221	protein_coding	14785	NA	NA	NA
chr4	153219960	153220356	397	*	2.62551	0	3.49998	-4.21492	7.40622e-05	0.00543367	Promoter (1-2kb)	8	153218176	153218595	420	1	ENSMUSG00000087454	ENSMUST00000126141	lincRNA	1784	NA	NA	NA
chr5	119645638	119645869	232	*	2.64429	0	3.51876	-4.21998	7.41018e-05	0.00543367	Promoter (<=1kb)	12	119646134	119659262	13129	1	ENSMUSG00000085345	ENSMUST00000154997	lincRNA	-265	105246778	Gm16064	predicted gene 16064
chr10	80013233	80015213	1981	*	5.51842	6.1619	4.60682	1.40943	7.52726e-05	0.00550238	Promoter (1-2kb)	15	80016653	80031472	14820	1	ENSMUSG00000035697	ENSMUST00000099501	protein_coding	-1440	70719	Arhgap45	Rho GTPase activating protein 45
chr5	67355457	67355844	388	*	2.89776	3.96659	0	3.7222	7.59646e-05	0.00553577	3' UTR	12	67332118	67353355	21238	1	ENSMUSG00000029221	ENSMUST00000161169	retained_intron	23339	109108	Slc30a9	solute carrier family 30 (zinc transporter), member 9
chr17	92646484	92646786	303	*	2.44391	3.58142	0	4.28962	7.64578e-05	0.00555452	Distal Intergenic	11	92527273	92528510	1238	2	ENSMUSG00000098122	ENSMUST00000182438	processed_pseudogene	-117974	NA	NA	NA
chr3	17609373	17609808	436	*	2.7811	0	3.65557	-4.2527	7.70388e-05	0.00557951	Distal Intergenic	1	17670688	17671027	340	1	ENSMUSG00000104242	ENSMUST00000195444	processed_pseudogene	-60880	NA	NA	NA
chr11	17899364	17899664	301	*	2.38899	3.5265	0	4.26872	7.77382e-05	0.00561289	Distal Intergenic	5	17938756	17953875	15120	2	ENSMUSG00000016984	ENSMUST00000076661	protein_coding	54211	68145	Etaa1	Ewing tumor-associated antigen 1
chr1	90483147	90483956	810	*	3.57608	0.963946	4.33909	-3.02266	7.86051e-05	0.00565812	Distal Intergenic	19	90453394	90454501	1108	2	ENSMUSG00000101997	ENSMUST00000187630	lincRNA	-28646	NA	NA	NA
chr3	33146987	33147573	587	*	3.29028	4.323	0.329403	3.36238	8.103e-05	0.00580394	Promoter (3-4kb)	1	32954337	33143247	188911	2	ENSMUSG00000027674	ENSMUST00000108219	retained_intron	-3740	58869	Pex5l	peroxisomal biogenesis factor 5-like
chr12	112340721	112341064	344	*	2.62043	0	3.49489	-4.19081	8.11239e-05	0.00580394	Distal Intergenic	20	112347289	112350067	2779	2	ENSMUSG00000103080	ENSMUST00000194990	TEC	9003	NA	NA	NA
chr1	126484792	126485178	387	*	2.58514	3.72264	0	4.30696	8.23421e-05	0.00587324	Intron (ENSMUST00000094609/ENSMUSG00000049690, intron 3 of 12)	19	125913648	126492742	579095	2	ENSMUSG00000049690	ENSMUST00000162877	protein_coding	7564	210356	Nckap5	NCK-associated protein 5
chrX	49081366	49081688	323	*	2.32115	3.42939	0	4.06731	8.39731e-05	0.00597148	Promoter (<=1kb)	2	49009707	49080752	71046	2	ENSMUSG00000031109	ENSMUST00000167659	protein_coding	-614	209224	Enox2	ecto-NOX disulfide-thiol exchanger 2
chr15	58307995	58308803	809	*	3.2763	0	4.09675	-3.70281	8.51183e-05	0.00603468	Intron (ENSMUST00000147638/ENSMUSG00000086801, intron 1 of 1)	17	58314573	58324169	9597	2	ENSMUSG00000022357	ENSMUST00000022985	protein_coding	15366	268807	Klhl38	kelch-like 38
chr4	41128129	41128656	528	*	3.00367	4.10462	0	4.12481	8.74943e-05	0.0061845	Promoter (3-4kb)	8	41114427	41124455	10029	2	ENSMUSG00000028430	ENSMUST00000030138	protein_coding	-3674	230082	Nol6	nucleolar protein family 6 (RNA-associated)
chr6	116980357	116980635	279	*	2.40746	3.54497	0	4.2442	8.81055e-05	0.00620906	Distal Intergenic	6	117168535	117175069	6535	1	ENSMUSG00000061353	ENSMUST00000112866	protein_coding	-187900	20315	Cxcl12	C-X-C motif chemokine ligand 12
chr13	53555806	53556189	384	*	3.20603	0	4.01386	-3.47077	8.91083e-05	0.00626099	Distal Intergenic	7	53525703	53526059	357	1	ENSMUSG00000063166	ENSMUST00000081132	protein_coding	30103	NA	NA	NA
chr7	131735311	131735839	529	*	3.32271	0.344163	4.11148	-3.20072	8.95315e-05	0.006272	Intron (ENSMUST00000124096/ENSMUSG00000030849, intron 2 of 6)	4	131614188	131614988	801	2	ENSMUSG00000062758	ENSMUST00000085365	processed_pseudogene	-120323	677073	Gm16477	ribosomal protein L7a pseudogene
chr19	17564352	17564573	222	*	2.35717	0	3.23164	-4.08179	8.98026e-05	0.00627232	Intron (ENSMUST00000025618/ENSMUSG00000024713, intron 19 of 37)	21	17397437	17399961	2525	1	ENSMUSG00000024712	ENSMUST00000146171	processed_transcript	166915	54391	Rfk	riboflavin kinase
chr13	95900582	95900861	280	*	2.22162	3.35913	0	4.18511	9.02481e-05	0.00628479	Promoter (3-4kb)	7	95896962	95897120	159	2	ENSMUSG00000065866	ENSMUST00000083932	snRNA	-3462	115488226	Gm24032	predicted gene, 24032
chr10	19446414	19446850	437	*	2.58152	3.71903	0	4.28011	9.05236e-05	0.00628538	Distal Intergenic	15	19356560	19358606	2047	1	ENSMUSG00000045591	ENSMUST00000053225	protein_coding	89854	94222	Olig3	oligodendrocyte transcription factor 3
chr15	9880276	9880755	480	*	2.56846	0	3.44293	-4.14428	9.23454e-05	0.00639302	Distal Intergenic	17	9661546	9748868	87323	2	ENSMUSG00000072663	ENSMUST00000041840	protein_coding	-131408	320277	Spef2	sperm flagellar 2
chr8	12313145	12313666	522	*	3.1965	0	4.04016	-3.94803	9.46709e-05	0.0065093	Distal Intergenic	16	12282211	12282612	402	1	ENSMUSG00000101899	ENSMUST00000189500	lincRNA	30934	NA	NA	NA
chr2	92839394	92839716	323	*	2.41291	3.55041	0	4.22594	9.47218e-05	0.0065093	Distal Intergenic	13	92872887	92873309	423	2	ENSMUSG00000082700	ENSMUST00000121350	processed_pseudogene	33593	NA	NA	NA
chr15	103048560	103049532	973	*	3.88084	1.07248	4.65851	-3.02043	9.48547e-05	0.0065093	Distal Intergenic	17	103058280	103059306	1027	2	ENSMUSG00000102297	ENSMUST00000193457	TEC	9774	NA	NA	NA
chr1	188525794	188526237	444	*	2.62449	0	3.49896	-4.15526	9.51941e-05	0.0065136	Intron (ENSMUST00000060479/ENSMUSG00000026609, intron 21 of 70)	19	188519353	188519443	91	2	ENSMUSG00000077884	ENSMUST00000104692	miRNA	-6351	NA	NA	NA
chr11	121830551	121830940	390	*	2.53636	3.6554	0	4.11614	9.58935e-05	0.00654244	Promoter (<=1kb)	5	121830247	121843423	13177	1	ENSMUSG00000039198	ENSMUST00000036690	protein_coding	304	74675	Ptchd3	patched domain containing 3
chr15	93655854	93656797	944	*	3.58078	0.924328	4.3473	-2.92374	9.62917e-05	0.00655062	Distal Intergenic	17	93499114	93595891	96778	2	ENSMUSG00000036158	ENSMUST00000048982	protein_coding	-59963	106042	Prickle1	prickle planar cell polarity protein 1
chr10	112279049	112279509	461	*	2.57306	0	3.44752	-4.13468	9.6747e-05	0.00656263	Intron (ENSMUST00000092175/ENSMUSG00000035681, intron 2 of 4)	15	112271123	112466304	195182	1	ENSMUSG00000035681	ENSMUST00000092175	protein_coding	7926	268345	Kcnc2	potassium voltage gated channel, Shaw-related subfamily, member 2
chr11	78449137	78449541	405	*	2.37007	3.50758	0	4.20416	9.91281e-05	0.00670482	Distal Intergenic	5	78444107	78444901	795	1	ENSMUSG00000086380	ENSMUST00000135030	lincRNA	5030	NA	NA	NA
chr18	48781520	48781999	480	*	2.83299	0	3.68338	-4.01443	0.000100476	0.00677652	Distal Intergenic	18	48626704	48627710	1007	1	ENSMUSG00000097965	ENSMUST00000182835	processed_pseudogene	154816	545470	Gm5839	glyceraldehyde-3-phosphate dehydrogenase pseudogene
chr15	102907869	102911180	3312	*	6.23384	5.68121	6.57319	-0.696051	0.000100963	0.00678988	Distal Intergenic	17	102921103	102928814	7712	1	ENSMUSG00000001655	ENSMUST00000001700	protein_coding	-9923	15422	Hoxc13	homeobox C13
chr11	97441920	97442211	292	*	2.30134	3.43884	0	4.17131	0.000103835	0.00694108	Intron (ENSMUST00000121799/ENSMUSG00000049807, intron 1 of 23)	5	97436285	97444228	7944	1	ENSMUSG00000049807	ENSMUST00000152933	processed_transcript	5635	58996	Arhgap23	Rho GTPase activating protein 23
chr10	17698500	17698846	347	*	2.44303	0	3.3175	-4.07714	0.000103913	0.00694108	Distal Intergenic	15	17723228	17725673	2446	1	ENSMUSG00000039910	ENSMUST00000038107	protein_coding	-24382	17684	Cited2	Cbp/p300-interacting transactivator, with Glu/Asp-rich carboxy-terminal domain, 2
chr16	95434878	95435088	211	*	2.81145	3.89588	0	3.82808	0.000104096	0.00694108	Intron (ENSMUST00000077773/ENSMUSG00000040732, intron 3 of 10)	3	95360806	95459245	98440	2	ENSMUSG00000040732	ENSMUST00000176345	protein_coding	24157	13876	Erg	ETS transcription factor
chr18	70299050	70299359	310	*	2.30916	3.44666	0	4.16974	0.0001051	0.00698828	Distal Intergenic	18	70240429	70244584	4156	2	ENSMUSG00000024512	ENSMUST00000025390	protein_coding	-54466	75577	Dynap	dynactin associated protein
chr5	119010043	119010555	513	*	3.17859	0	4.02423	-3.91032	0.000107162	0.0071053	Distal Intergenic	12	119108234	119114543	6310	1	ENSMUSG00000100573	ENSMUST00000190550	lincRNA	-97679	73477	1700081H04Rik	RIKEN cDNA 1700081H04 gene
chr13	54490428	54490847	420	*	2.44343	3.58094	0	4.19456	0.000109005	0.00718798	Distal Intergenic	7	54499705	54500089	385	2	ENSMUSG00000086567	ENSMUST00000140330	processed_pseudogene	9242	NA	NA	NA
chr4	43508632	43509454	823	*	3.9268	4.90917	1.50719	2.95624	0.00010902	0.00718798	Promoter (<=1kb)	8	43508937	43512455	3519	1	ENSMUSG00000028463	ENSMUST00000129996	processed_transcript	0	230099	Car9	carbonic anhydrase 9
chr5	119373862	119374159	298	*	2.41276	3.55027	0	4.17609	0.000112948	0.00742618	Distal Intergenic	12	119297245	119297361	117	1	ENSMUSG00000084548	ENSMUST00000122599	rRNA	76617	NA	NA	NA
chr11	71124699	71125044	346	*	2.40929	0	3.28376	-4.04284	0.00011423	0.00747188	Intron (ENSMUST00000048514/ENSMUSG00000069830, intron 1 of 13)	5	71092236	71142366	50131	2	ENSMUSG00000069830	ENSMUST00000048514	protein_coding	17322	195046	Nlrp1a	NLR family, pyrin domain containing 1A
chr15	86930823	86931250	428	*	2.41004	3.54754	0	4.1729	0.000114278	0.00747188	Distal Intergenic	17	87068993	87069087	95	1	ENSMUSG00000093261	ENSMUST00000175520	miRNA	-137743	NA	NA	NA
chr14	45842845	45843180	336	*	2.71032	0	3.58479	-4.12942	0.00011513	0.00750671	Intron (ENSMUST00000131006/ENSMUSG00000085866, intron 1 of 3)	14	45858076	45858546	471	2	ENSMUSG00000084276	ENSMUST00000121261	processed_pseudogene	15366	666834	Gm8317	predicted gene 8317
chr13	56624144	56624505	362	*	2.59252	0	3.43851	-3.8928	0.000116272	0.00756026	Intron (ENSMUST00000045173/ENSMUSG00000035493, intron 3 of 16)	7	56609603	56639339	29737	1	ENSMUSG00000035493	ENSMUST00000045173	protein_coding	14541	21810	Tgfbi	transforming growth factor, beta induced
chr4	46350096	46350608	513	*	3.06296	0	3.89027	-3.61593	0.000119115	0.00772374	Promoter (4-5kb)	8	46328464	46345515	17052	2	ENSMUSG00000087383	ENSMUST00000152069	antisense	-4581	NA	NA	NA
chr18	64518485	64518891	407	*	2.3313	0	3.20576	-4.00587	0.00012034	0.00778176	Promoter (1-2kb)	18	64499665	64516557	16893	2	ENSMUSG00000024587	ENSMUST00000025483	protein_coding	-1928	70223	Nars1	asparaginyl-tRNA synthetase 1
chr9	32644717	32645425	709	*	3.86635	1.51418	4.60631	-2.65227	0.000120688	0.00778289	Intron (ENSMUST00000183879/ENSMUSG00000032035, intron 1 of 3)	9	32636239	32651476	15238	1	ENSMUSG00000032035	ENSMUST00000184110	retained_intron	8478	23871	Ets1	E26 avian leukemia oncogene 1, 5' domain
chr17	85690424	85691734	1311	*	5.26216	3.94032	5.8471	-1.74148	0.000121723	0.00781935	Promoter (2-3kb)	11	85684277	85688274	3998	2	ENSMUSG00000024134	ENSMUST00000163568	protein_coding	-2150	20472	Six2	sine oculis-related homeobox 2
chr4	63214438	63215000	563	*	3.34984	0.707335	4.11527	-2.99035	0.000121918	0.00781935	Promoter (<=1kb)	8	63215412	63275093	59682	1	ENSMUSG00000045672	ENSMUST00000148751	retained_intron	-412	373864	Col27a1	collagen, type XXVII, alpha 1
chr9	111918382	111918924	543	*	2.86584	3.96886	0	4.00183	0.00012272	0.00784943	Distal Intergenic	9	112118632	112118715	84	2	ENSMUSG00000065441	ENSMUST00000083507	miRNA	199791	723815	Mir128-2	microRNA 128-2
chr10	51628800	51629101	302	*	2.28206	0	3.15653	-3.98464	0.000123168	0.0078567	Promoter (2-3kb)	15	51614823	51631458	16636	2	ENSMUSG00000019905	ENSMUST00000020062	protein_coding	2357	210198	Gprc6a	G protein-coupled receptor, family C, group 6, member A
chr8	120898568	120899001	434	*	2.94616	4.00248	0	3.51547	0.000123779	0.00787437	Intron (ENSMUST00000127664/ENSMUSG00000092329, intron 1 of 15)	16	120880206	120882481	2276	1	ENSMUSG00000097087	ENSMUST00000181778	lincRNA	18362	NA	NA	NA
chr2	27755971	27756348	378	*	2.40736	3.54487	0	4.1484	0.000124316	0.00788722	Exon (ENSMUST00000077257/ENSMUSG00000015846, exon 8 of 10)	13	27740201	27748671	8471	1	ENSMUSG00000015846	ENSMUST00000148756	processed_transcript	15770	20181	Rxra	retinoid X receptor alpha
chr15	88276180	88276448	269	*	2.08301	3.22051	0	4.05706	0.000127136	0.00804441	Distal Intergenic	17	88600302	88601669	1368	1	ENSMUSG00000054117	ENSMUST00000066949	protein_coding	-323854	70073	Zdhhc25	zinc finger, DHHC domain containing 25
chr11	47743482	47743899	418	*	2.51951	0	3.39398	-4.04674	0.000128632	0.00811727	Intron (ENSMUST00000128558/ENSMUSG00000020354, intron 1 of 2)	5	47351154	47637469	286316	2	ENSMUSG00000020354	ENSMUST00000154578	processed_transcript	-106013	24052	Sgcd	sarcoglycan, delta (dystrophin-associated glycoprotein)
chr2	70426086	70426477	392	*	2.5738	3.71131	0	4.17029	0.000129901	0.00817545	Exon (ENSMUST00000060208/ENSMUSG00000042064, exon 34 of 35)	13	70458982	70459560	579	1	ENSMUSG00000047965	ENSMUST00000140507	processed_pseudogene	-32505	NA	NA	NA
chr1	180482799	180483724	926	*	3.95729	1.64063	4.69373	-2.67481	0.000131313	0.00824225	Promoter (<=1kb)	19	180438329	180483504	45176	2	ENSMUSG00000053963	ENSMUST00000179826	protein_coding	0	381310	Stum	mechanosensory transduction mediator
chr6	23242426	23244551	2126	*	5.2414	4.27758	5.73308	-1.29914	0.000131917	0.00825814	Promoter (3-4kb)	6	23245047	23248264	3218	2	ENSMUSG00000029697	ENSMUST00000031709	protein_coding	3713	73191	Fezf1	Fez family zinc finger 1
chr8	95297203	95297707	505	*	3.01145	4.06934	0	3.52209	0.000134259	0.00838245	Promoter (3-4kb)	16	95290593	95294074	3482	2	ENSMUSG00000031789	ENSMUST00000184103	protein_coding	-3129	333329	Cngb1	cyclic nucleotide gated channel beta 1
chr13	99687026	99687456	431	*	2.61485	0	3.46806	-3.86766	0.000136442	0.00849625	Distal Intergenic	7	99692399	99692529	131	2	ENSMUSG00000077673	ENSMUST00000104485	snoRNA	5073	115485899	Gm24471	predicted gene, 24471
chr14	67345970	67346178	209	*	2.44668	3.58418	0	4.12625	0.000136983	0.00850742	Intron (ENSMUST00000022637/ENSMUSG00000022053, intron 7 of 16)	14	67324894	67335928	11035	2	ENSMUSG00000093386	ENSMUST00000177127	processed_transcript	-10042	NA	NA	NA
chr7	125192367	125192690	324	*	2.35332	0	3.22779	-3.97897	0.000137597	0.00852304	Distal Intergenic	4	125219449	125219886	438	2	ENSMUSG00000073844	ENSMUST00000073056	protein_coding	27196	NA	NA	NA
chr19	47513616	47513947	332	*	2.31362	3.45112	0	4.09454	0.000138177	0.00853649	Promoter (<=1kb)	21	47512982	47516578	3597	1	ENSMUSG00000097990	ENSMUST00000182109	antisense	634	100503104	Gm19557	predicted gene, 19557
chr9	96673360	96673690	331	*	2.05695	3.19446	0	4.02556	0.00013899	0.00856423	Distal Intergenic	9	96705828	96711449	5622	1	ENSMUSG00000102097	ENSMUST00000186821	antisense	-32138	NA	NA	NA
chr4	7183083	7183536	454	*	2.69087	0	3.56534	-4.06807	0.000140126	0.00859563	Distal Intergenic	8	7039047	7039514	468	2	ENSMUSG00000083023	ENSMUST00000121663	processed_pseudogene	-143569	NA	NA	NA
chr7	30435462	30435837	376	*	2.75179	0	3.59375	-3.69051	0.000140229	0.00859563	Exon (ENSMUST00000006828/ENSMUSG00000006651, exon 15 of 17)	4	30434981	30445582	10602	2	ENSMUSG00000006651	ENSMUST00000006828	protein_coding	9745	11803	Aplp1	amyloid beta precursor like protein 1
chr9	120884592	120884992	401	*	2.5216	3.63665	0	4.01021	0.000141527	0.0086526	Distal Intergenic	9	120913774	120915252	1479	2	ENSMUSG00000100146	ENSMUST00000188320	lincRNA	30260	76402	1700020M21Rik	RIKEN cDNA 1700020M21 gene
chr9	14977635	14978133	499	*	2.62854	3.71087	0	3.70623	0.000141939	0.00865536	Distal Intergenic	9	15007918	15010508	2591	2	ENSMUSG00000031934	ENSMUST00000166933	retained_intron	32375	55991	Panx1	pannexin 1
chr19	14775894	14776259	366	*	2.75436	0	3.60322	-3.90113	0.000145123	0.00882661	Distal Intergenic	21	14718358	14718480	123	2	ENSMUSG00000084675	ENSMUST00000122726	snRNA	-57414	NA	NA	NA
chr9	55691718	55692180	463	*	2.54926	0	3.42372	-4.02017	0.000145762	0.00882909	Intron (ENSMUST00000037408/ENSMUSG00000034007, intron 22 of 30)	9	55555622	55555712	91	2	ENSMUSG00000064472	ENSMUST00000082538	snRNA	-136006	115487239	Gm23407	predicted gene, 23407
chr14	49343556	49343948	393	*	2.39806	3.53556	0	4.09562	0.000145914	0.00882909	Intron (ENSMUST00000074368/ENSMUSG00000021852, intron 1 of 7)	14	49303306	49314209	10904	2	ENSMUSG00000021852	ENSMUST00000135254	processed_transcript	-29347	75288	Slc35f4	solute carrier family 35, member F4
chr7	136063700	136064276	577	*	3.59464	4.54886	1.40188	2.76499	0.000147024	0.00885395	Distal Intergenic	4	135952798	135953783	986	1	ENSMUSG00000098031	ENSMUST00000183000	processed_pseudogene	110902	668764	Gm9341	glyceraldehyde-3-phosphate dehydrogenase pseudogene
chr14	78299301	78299653	353	*	2.67957	3.77116	0	3.89092	0.000147077	0.00885395	Intron (ENSMUST00000022592/ENSMUSG00000022015, intron 2 of 4)	14	78277445	78308043	30599	2	ENSMUSG00000022015	ENSMUST00000022592	protein_coding	8390	21943	Tnfsf11	tumor necrosis factor (ligand) superfamily, member 11
chr16	88344682	88344917	236	*	2.59362	0	3.46809	-4.02863	0.000147679	0.00886749	Distal Intergenic	3	88505807	88506978	1172	2	ENSMUSG00000055811	ENSMUST00000069549	protein_coding	162061	239931	Cldn17	claudin 17
chr7	97342973	97343363	391	*	2.39643	0	3.27089	-3.969	0.000150435	0.00901005	Intron (ENSMUST00000054107/ENSMUSG00000044952, intron 1 of 1)	4	97332327	97350213	17887	1	ENSMUSG00000044952	ENSMUST00000054107	protein_coding	10646	622320	Kctd21	potassium channel tetramerisation domain containing 21
chr6	98753719	98753989	271	*	2.07057	3.20807	0	4.00497	0.0001511	0.0090199	Distal Intergenic	6	98925415	98929785	4371	2	ENSMUSG00000030067	ENSMUST00000177410	processed_transcript	175796	108655	Foxp1	forkhead box P1
chr8	105049335	105049636	302	*	2.56915	0	3.44362	-4.01325	0.000151366	0.0090199	Promoter (<=1kb)	16	105048599	105058414	9816	1	ENSMUSG00000069922	ENSMUST00000093223	protein_coding	736	382053	Ces3a	carboxylesterase 3A
chr9	48620624	48620938	315	*	2.52877	3.64771	0	3.98802	0.000154636	0.00918069	Distal Intergenic	9	48591877	48605153	13277	2	ENSMUSG00000032271	ENSMUST00000119426	protein_coding	-15471	18113	Nnmt	nicotinamide N-methyltransferase
chr2	12704449	12704892	444	*	2.42374	3.56124	0	4.08239	0.000154853	0.00918069	Intron (ENSMUST00000192277/ENSMUSG00000104045, intron 2 of 3)	13	12697417	12706853	9437	1	ENSMUSG00000104045	ENSMUST00000192277	lincRNA	7032	NA	NA	NA
chr14	120030844	120031087	244	*	2.51021	3.60987	0	3.82301	0.000155235	0.00918069	Intron (ENSMUST00000058213/ENSMUSG00000044819, intron 1 of 3)	14	120019585	120042435	22851	2	ENSMUSG00000044819	ENSMUST00000058213	protein_coding	11348	239283	Oxgr1	oxoglutarate (alpha-ketoglutarate) receptor 1
chr3	116157235	116157682	448	*	2.60891	0	3.45522	-3.83218	0.000155982	0.00920175	Intron (ENSMUST00000181404/ENSMUSG00000097362, intron 1 of 5)	1	116150479	116165821	15343	1	ENSMUSG00000097362	ENSMUST00000181404	lincRNA	6756	102633872	Gm26544	predicted gene, 26544
chr11	83746494	83746848	355	*	2.5126	0	3.38707	-3.98503	0.000158821	0.00934582	Promoter (<=1kb)	5	83746940	83752642	5703	1	ENSMUSG00000051748	ENSMUST00000070832	protein_coding	-92	66107	Wfdc21	WAP four-disulfide core domain 21
chr5	75104393	75105017	625	*	3.14853	4.20679	0	3.53079	0.000159525	0.00936382	Distal Intergenic	12	75075601	75077893	2293	1	ENSMUSG00000035946	ENSMUST00000040477	protein_coding	28792	14843	Gsx2	GS homeobox 2
chr9	63849613	63849929	317	*	2.30153	3.43904	0	4.04339	0.000161283	0.00944348	Distal Intergenic	9	63646767	63757994	111228	2	ENSMUSG00000032402	ENSMUST00000034973	protein_coding	-91619	17127	Smad3	SMAD family member 3
chr11	59293619	59294181	563	*	3.05376	0	3.87027	-3.51098	0.000162766	0.00948361	Promoter (2-3kb)	5	59248033	59290752	42720	2	ENSMUSG00000009900	ENSMUST00000010044	protein_coding	-2867	22416	Wnt3a	wingless-type MMTV integration site family, member 3A
chr15	61917072	61917443	372	*	2.2337	3.3712	0	4.02313	0.000162989	0.00948361	Distal Intergenic	17	61979241	61983302	4062	2	ENSMUSG00000103610	ENSMUST00000192740	TEC	65859	NA	NA	NA
chr13	31619617	31622212	2596	*	6.07716	6.57488	5.47044	0.883453	0.000163574	0.00948361	Promoter (<=1kb)	7	31619168	31620369	1202	1	ENSMUSG00000087276	ENSMUST00000130966	lincRNA	449	NA	NA	NA
chr12	9645336	9645796	461	*	2.80207	0	3.65178	-3.88535	0.00016358	0.00948361	Promoter (1-2kb)	20	9643690	9643817	128	2	ENSMUSG00000077259	ENSMUST00000104071	snoRNA	-1519	115485887	Gm23979	predicted gene, 23979
chr2	11137010	11137425	416	*	2.30412	3.41201	0	3.8972	0.000167191	0.00966915	Distal Intergenic	13	11172108	11301222	129115	1	ENSMUSG00000026778	ENSMUST00000028118	protein_coding	-34683	18761	Prkcq	protein kinase C, theta
chr11	110661416	110661817	402	*	2.29251	3.43002	0	4.02712	0.00016832	0.00968683	Distal Intergenic	5	110544507	110546399	1893	1	ENSMUSG00000085985	ENSMUST00000144689	lincRNA	116909	NA	NA	NA
chr4	66144133	66144506	374	*	2.7409	0	3.59591	-3.85884	0.000168696	0.00968683	Intron (ENSMUST00000068214/ENSMUSG00000028373, intron 3 of 22)	8	66353849	66354186	338	1	ENSMUSG00000083080	ENSMUST00000119808	processed_pseudogene	-209343	NA	NA	NA
chr11	121068888	121069266	379	*	2.46102	3.55551	0	3.78226	0.000168732	0.00968683	Exon (ENSMUST00000026162/ENSMUSG00000025165, exon 4 of 6)	5	121053458	121063569	10112	2	ENSMUSG00000039364	ENSMUST00000039309	protein_coding	-5319	58210	Sectm1b	secreted and transmembrane 1B
chr1	144036547	144036906	360	*	2.67189	0	3.54636	-4.00297	0.000171184	0.00980373	Distal Intergenic	19	143999338	144004161	4824	2	ENSMUSG00000026360	ENSMUST00000127206	protein_coding	-32386	19735	Rgs2	regulator of G-protein signaling 2
chr9	99850010	99850334	325	*	2.48554	3.60119	0	3.94531	0.000172021	0.00982775	Distal Intergenic	9	99874220	99875655	1436	2	ENSMUSG00000053747	ENSMUST00000183065	protein_coding	25321	20669	Sox14	SRY (sex determining region Y)-box 14
chr8	120702082	120702414	333	*	2.33477	0	3.20924	-3.91115	0.000172502	0.00983134	Intron (ENSMUST00000127664/ENSMUSG00000092329, intron 1 of 15)	16	120717500	120717754	255	2	ENSMUSG00000088416	ENSMUST00000157791	misc_RNA	15340	NA	NA	NA
chr8	28248491	28248935	445	*	2.68686	0	3.54441	-3.83642	0.000173171	0.00984056	Distal Intergenic	16	28185840	28186827	988	1	ENSMUSG00000098056	ENSMUST00000182906	processed_pseudogene	62651	666430	Gm8100	glyceraldehyde-3-phosphate dehydrogenase pseudogene
chr13	72288425	72288804	380	*	3.14483	0	3.95963	-3.38883	0.0001735	0.00984056	Distal Intergenic	7	72454762	72455340	579	2	ENSMUSG00000094989	ENSMUST00000075549	processed_pseudogene	166536	100042832	Rpl9-ps4	ribosomal protein L9, pseudogene 4
chr12	18228144	18228594	451	*	2.43743	3.57493	0	4.04385	0.00017525	0.00991594	Distal Intergenic	20	18216555	18217757	1203	1	ENSMUSG00000073198	ENSMUST00000101577	processed_pseudogene	11589	NA	NA	NA
chr7	30987820	30988122	303	*	2.17505	3.31255	0	3.98316	0.000177299	0.00999168	Intron (ENSMUST00000058093/ENSMUSG00000046826, intron 1 of 1)	4	30982318	30989462	7145	1	ENSMUSG00000046826	ENSMUST00000128384	processed_transcript	5502	76415	Fam187b	family with sequence similarity 187, member B
chr6	125673028	125673479	452	*	2.64404	0	3.49769	-3.81398	0.000177437	0.00999168	Intron (ENSMUST00000001995/ENSMUSG00000001930, intron 43 of 51)	6	125685737	125686635	899	1	ENSMUSG00000001930	ENSMUST00000146264	processed_transcript	-12258	22371	Vwf	Von Willebrand factor
chr16	4670945	4671253	309	*	2.83331	3.91874	0	3.72219	0.000178753	0.0100417	Intron (ENSMUST00000038552/ENSMUSG00000039637, intron 3 of 27)	3	4629059	4679678	50620	2	ENSMUSG00000039637	ENSMUST00000135823	nonsense_mediated_decay	8425	78885	Coro7	coronin 7
chr4	136745313	136745607	295	*	2.56538	0	3.43985	-3.95888	0.000180578	0.0101201	Intron (ENSMUST00000059287/ENSMUSG00000028664, intron 3 of 15)	8	136661463	136694040	32578	2	ENSMUSG00000028664	ENSMUST00000156558	protein_coding	-51273	13844	Ephb2	Eph receptor B2
chr7	25017390	25017584	195	*	2.11309	3.25059	0	3.96017	0.000181549	0.0101504	Intron (ENSMUST00000003468/ENSMUSG00000003378, intron 15 of 19)	4	25000571	25005957	5387	2	ENSMUSG00000040907	ENSMUST00000125444	retained_intron	-11433	232975	Atp1a3	ATPase, Na+/K+ transporting, alpha 3 polypeptide
chr5	139679251	139679594	344	*	3.09632	4.06972	0.753377	2.83117	0.000182594	0.0101846	Distal Intergenic	12	139706886	139710227	3342	2	ENSMUSG00000036718	ENSMUST00000164584	retained_intron	30633	231830	Micall2	MICAL-like 2
chr15	84497829	84498310	482	*	2.91979	0	3.74828	-3.68343	0.000185335	0.0103098	Distal Intergenic	17	84379203	84447097	67895	2	ENSMUSG00000062760	ENSMUST00000080751	protein_coding	-50732	72301	Shisal1	shisa like 1
chr3	90737189	90737556	368	*	2.48383	0	3.33881	-3.74578	0.000185938	0.0103098	Promoter (<=1kb)	1	90738133	90741515	3383	1	ENSMUSG00000042250	ENSMUST00000156268	processed_transcript	-577	384997	Pglyrp4	peptidoglycan recognition protein 4
chr9	119801531	119801796	266	*	2.28534	0	3.15981	-3.87587	0.000186379	0.0103098	Intron (ENSMUST00000070617/ENSMUSG00000034115, intron 11 of 26)	9	119753763	119825456	71694	2	ENSMUSG00000034115	ENSMUST00000070617	protein_coding	23660	24046	Scn11a	sodium channel, voltage-gated, type XI, alpha
chr4	84855352	84855651	300	*	3.13623	0.117536	3.92742	-3.07176	0.000186591	0.0103098	Distal Intergenic	8	84884309	85131921	247613	1	ENSMUSG00000038070	ENSMUST00000047023	protein_coding	-28658	338349	Cntln	centlein, centrosomal protein
chr5	101322632	101323381	750	*	3.96345	2.01524	4.65712	-2.31591	0.00018862	0.0103975	Distal Intergenic	12	101599314	101602375	3062	1	ENSMUSG00000092503	ENSMUST00000173738	lincRNA	-275933	NA	NA	NA
chr8	83290252	83290911	660	*	3.39888	4.41177	0.678239	3.10753	0.000189345	0.0104131	Promoter (<=1kb)	16	83290348	83298456	8109	1	ENSMUSG00000031710	ENSMUST00000034146	protein_coding	0	22227	Ucp1	uncoupling protein 1 (mitochondrial, proton carrier)
chr13	75294140	75294747	608	*	2.97168	0	3.80785	-3.69842	0.000191067	0.0104315	Distal Intergenic	7	75089916	75106603	16688	1	ENSMUSG00000021587	ENSMUST00000135349	retained_intron	204224	18548	Pcsk1	proprotein convertase subtilisin/kexin type 1
chr1	90274143	90274757	615	*	3.60877	1.13311	4.36025	-2.74876	0.000192002	0.0104315	Distal Intergenic	19	90280458	90283912	3455	1	ENSMUSG00000101028	ENSMUST00000188640	lincRNA	-5701	NA	NA	NA
chr16	88111686	88112264	579	*	3.24039	0	4.05641	-3.32239	0.000192129	0.0104315	Distal Intergenic	3	87912421	88056176	143756	2	ENSMUSG00000022935	ENSMUST00000114137	protein_coding	-55510	14805	Grik1	glutamate receptor, ionotropic, kainate 1
chr15	46231718	46232052	335	*	2.29122	0	3.16569	-3.86705	0.000192813	0.0104315	Distal Intergenic	17	46151698	46151804	107	2	ENSMUSG00000065312	ENSMUST00000083378	snRNA	-79914	115488593	Gm26063	predicted gene, 26063
chr2	77993819	77994195	377	*	2.39162	3.52912	0	4.00221	0.000193291	0.0104315	Distal Intergenic	13	77962269	77963062	794	2	ENSMUSG00000081719	ENSMUST00000121278	processed_pseudogene	-30757	667920	Gm13726	ribosomal protein L7A pseudogene
chr15	75724082	75724549	468	*	2.52987	0	3.40434	-3.92916	0.000193488	0.0104315	Distal Intergenic	17	75704394	75714225	9832	1	ENSMUSG00000022580	ENSMUST00000023244	protein_coding	19688	14787	Rhpn1	rhophilin, Rho GTPase binding protein 1
chr15	94287576	94287927	352	*	2.2574	0	3.13187	-3.85691	0.000193493	0.0104315	Intron (ENSMUST00000035342/ENSMUSG00000022449, intron 29 of 38)	17	94270163	94404258	134096	2	ENSMUSG00000022449	ENSMUST00000035342	protein_coding	116331	223838	Adamts20	ADAM metallopeptidase with thrombospondin type 1 motif 20
chr17	4801284	4801524	241	*	2.34058	0	3.21505	-3.87904	0.000193712	0.0104315	Distal Intergenic	11	4678020	4678126	107	1	ENSMUSG00000096200	ENSMUST00000180078	snRNA	123264	NA	NA	NA
chr19	56195262	56195698	437	*	2.37162	3.50913	0	3.99464	0.000194485	0.0104315	Distal Intergenic	21	56277518	56277645	128	2	ENSMUSG00000077223	ENSMUST00000104035	snoRNA	81947	115486070	Gm22271	predicted gene, 22271
chr5	136572926	136573380	455	*	2.80098	0	3.62545	-3.6217	0.000194901	0.0104315	Distal Intergenic	12	136482875	136567490	84616	2	ENSMUSG00000029705	ENSMUST00000177305	retained_intron	-5436	13047	Cux1	cut-like homeobox 1
chr9	121470391	121470759	369	*	2.47253	0	3.347	-3.91264	0.000195001	0.0104315	Intron (ENSMUST00000045903/ENSMUSG00000032536, intron 15 of 15)	9	121489825	121495689	5865	2	ENSMUSG00000032532	ENSMUST00000035120	protein_coding	24930	12424	Cck	cholecystokinin
chr7	131109918	131110347	430	*	2.73252	0	3.58116	-3.81361	0.000195339	0.0104315	Intron (ENSMUST00000084509/ENSMUSG00000047517, intron 42 of 46)	4	131137713	131146314	8602	2	ENSMUSG00000013668	ENSMUST00000070980	protein_coding	35967	233918	4933402N03Rik	RIKEN cDNA 4933402N03 gene
chr13	75188081	75188450	370	*	2.84592	0	3.68996	-3.65681	0.00019544	0.0104315	Distal Intergenic	7	75089916	75106603	16688	1	ENSMUSG00000021587	ENSMUST00000135349	retained_intron	98165	18548	Pcsk1	proprotein convertase subtilisin/kexin type 1
chr6	8949922	8950839	918	*	3.67459	4.65521	1.27026	2.88177	0.000195891	0.0104319	Promoter (<=1kb)	6	8949676	9249030	299355	1	ENSMUSG00000046178	ENSMUST00000060369	protein_coding	246	18231	Nxph1	neurexophilin 1
chr19	4053276	4053563	288	*	2.02967	3.16718	0	3.91577	0.000196605	0.0104462	Distal Intergenic	21	4057478	4059295	1818	2	ENSMUSG00000058216	ENSMUST00000076451	protein_coding	5732	225884	Gstp3	glutathione S-transferase pi 3
chr17	4987345	4987610	266	*	2.10719	3.24469	0	3.93148	0.000197943	0.0104851	Distal Intergenic	11	4994332	5097733	103402	1	ENSMUSG00000069729	ENSMUST00000124362	processed_transcript	-6722	239985	Arid1b	AT-rich interaction domain 1B
chr17	27378940	27379356	417	*	3.30758	4.32398	0.547457	3.0983	0.000198523	0.0104851	Distal Intergenic	11	27342460	27344825	2366	1	ENSMUSG00000073430	ENSMUST00000151398	lincRNA	36480	100038429	Gm10505	predicted gene 10505
chr5	144036685	144037054	370	*	2.27568	0	3.15015	-3.85436	0.000198673	0.0104851	Distal Intergenic	12	144024440	144026670	2231	2	ENSMUSG00000029618	ENSMUST00000110702	protein_coding	-10015	18261	Ocm	oncomodulin
chr8	13434470	13435202	733	*	3.3341	4.39489	0	3.48315	0.000199862	0.0105243	Promoter (<=1kb)	16	13435459	13461452	25994	1	ENSMUSG00000038457	ENSMUST00000167071	protein_coding	-257	272465	Tmem255b	transmembrane protein 255B
chr3	132036852	132037058	207	*	2.04977	3.18727	0	3.91349	0.000200677	0.0105436	Distal Intergenic	1	132082286	132082392	107	2	ENSMUSG00000064992	ENSMUST00000083058	snRNA	45334	NA	NA	NA
chr1	64740456	64740953	498	*	2.9927	0	3.83432	-3.69305	0.000202464	0.0106138	Promoter (2-3kb)	19	64730558	64737751	7194	2	ENSMUSG00000045005	ENSMUST00000063982	protein_coding	-2705	14367	Fzd5	frizzled class receptor 5
chr8	3103402	3103937	536	*	2.93675	3.99189	0	3.41607	0.000203877	0.0106536	Promoter (3-4kb)	16	3099386	3099506	121	2	ENSMUSG00000080366	ENSMUST00000116716	miRNA	-3896	NA	NA	NA
chr2	28272757	28273135	379	*	2.48694	3.57185	0	3.74047	0.000204397	0.0106536	Distal Intergenic	13	28315016	28324050	9035	2	ENSMUSG00000087196	ENSMUST00000144634	lincRNA	50915	NA	NA	NA
chr14	59119911	59120251	341	*	2.83445	3.90196	0	3.52294	0.00020458	0.0106536	Distal Intergenic	14	59133040	59142893	9854	2	ENSMUSG00000021977	ENSMUST00000022548	protein_coding	22642	67932	1700129C05Rik	RIKEN cDNA 1700129C05 gene
chr11	96036637	96036938	302	*	2.33579	3.4733	0	3.96551	0.000206664	0.0107383	Promoter (1-2kb)	5	96034965	96047430	12466	1	ENSMUSG00000006058	ENSMUST00000107700	protein_coding	1672	27681	Snf8	SNF8, ESCRT-II complex subunit, homolog (S. cerevisiae)
chr16	30183146	30183451	306	*	2.3226	0	3.19707	-3.85002	0.00020921	0.0108314	Distal Intergenic	3	30195071	30200299	5229	1	ENSMUSG00000101888	ENSMUST00000187479	lincRNA	-11620	NA	NA	NA
chr1	92494188	92494520	333	*	2.77797	3.82778	0	3.34741	0.000209376	0.0108314	Promoter (2-3kb)	19	92490818	92491753	936	2	ENSMUSG00000057464	ENSMUST00000071521	protein_coding	-2435	258228	Or6b2b	olfactory receptor family 6 subfamily B member 2B
chr15	87909203	87909452	250	*	2.58311	0	3.42891	-3.74445	0.000210217	0.0108511	Distal Intergenic	17	87795850	87795943	94	2	ENSMUSG00000098938	ENSMUST00000183709	miRNA	-113260	102465209	Mir6393	microRNA 6393
chr13	54946591	54946938	348	*	2.20575	0	3.08022	-3.81418	0.000211581	0.0108976	Promoter (2-3kb)	7	54949411	55006018	56608	1	ENSMUSG00000025876	ENSMUST00000026994	protein_coding	-2473	107448	Unc5a	unc-5 netrin receptor A
chr1	33960811	33961166	356	*	2.37138	3.48063	0	3.84898	0.000212624	0.0109274	Promoter (2-3kb)	19	33963352	33963685	334	2	ENSMUSG00000099382	ENSMUST00000190740	processed_pseudogene	2519	NA	NA	NA
chr3	148139743	148140376	634	*	3.03409	4.08561	0	3.35308	0.000213726	0.0109601	Distal Intergenic	1	148354087	148354218	132	2	ENSMUSG00000077441	ENSMUST00000104253	snoRNA	213842	115486201	Gm23131	predicted gene, 23131
chr11	12275723	12275939	217	*	2.29175	0	3.16622	-3.83417	0.000215281	0.0109945	Intron (ENSMUST00000046755/ENSMUSG00000020173, intron 9 of 14)	5	12314514	12337130	22617	1	ENSMUSG00000086584	ENSMUST00000153794	antisense	-38575	NA	NA	NA
chr2	75025933	75026327	395	*	2.57121	3.68812	0	3.89501	0.000215332	0.0109945	Distal Intergenic	13	74935415	74935514	100	2	ENSMUSG00000084574	ENSMUST00000122625	rRNA	-90419	NA	NA	NA
chr16	97342342	97343017	676	*	3.04371	0	3.85492	-3.42122	0.000218209	0.0111173	Distal Intergenic	3	97356728	97439012	82285	1	ENSMUSG00000040605	ENSMUST00000047275	protein_coding	-13711	56175	Bace2	beta-site APP-cleaving enzyme 2
chr11	57826611	57826910	300	*	2.9149	3.9405	0.0453906	3.14252	0.000221539	0.0112626	Distal Intergenic	5	57828707	57832147	3441	2	ENSMUSG00000037335	ENSMUST00000036917	protein_coding	5237	15110	Hand1	heart and neural crest derivatives expressed 1
chr5	146880535	146880908	374	*	2.70055	0	3.57502	-3.92008	0.000222411	0.0112642	Distal Intergenic	12	146895792	146896196	405	2	ENSMUSG00000104495	ENSMUST00000194550	TEC	15288	NA	NA	NA
chr17	92774735	92775168	434	*	2.47324	0	3.31675	-3.69344	0.000222527	0.0112642	Distal Intergenic	11	92527273	92528510	1238	2	ENSMUSG00000098122	ENSMUST00000182438	processed_pseudogene	-246225	NA	NA	NA
chr9	104570241	104570604	364	*	2.57339	0	3.42956	-3.72811	0.000224944	0.0113298	Promoter (<=1kb)	9	104569787	105034544	464758	1	ENSMUSG00000032564	ENSMUST00000077190	protein_coding	454	74020	Cpne4	copine IV
chr8	71946833	71947254	422	*	2.4704	0	3.3252	-3.69212	0.00022508	0.0113298	Promoter (3-4kb)	16	71951038	71970333	19296	1	ENSMUSG00000052446	ENSMUST00000131237	protein_coding	-3784	234413	Zfp961	zinc finger protein 961
chr14	48644331	48644585	255	*	2.52825	0	3.40272	-3.87944	0.000225267	0.0113298	Distal Intergenic	14	48652499	48652602	104	1	ENSMUSG00000087756	ENSMUST00000157131	snRNA	-7914	NA	NA	NA
chr4	6834825	6835291	467	*	2.6531	3.7258	0	3.58641	0.000226133	0.0113432	Intron (ENSMUST00000039987/ENSMUSG00000041272, intron 2 of 8)	8	6688046	6689351	1306	2	ENSMUSG00000041272	ENSMUST00000125974	processed_transcript	-145474	252838	Tox	thymocyte selection-associated high mobility group box
chr5	96403879	96404148	270	*	2.02873	3.16624	0	3.86799	0.000226498	0.0113432	Intron (ENSMUST00000036019/ENSMUSG00000034687, intron 2 of 73)	12	96373955	96784728	410774	1	ENSMUSG00000034687	ENSMUST00000036019	protein_coding	29924	231470	Fras1	Fraser extracellular matrix complex subunit 1
chr12	107753080	107753444	365	*	2.24751	3.38501	0	3.90977	0.000230797	0.011534	Intron (ENSMUST00000134448/ENSMUSG00000086975, intron 1 of 1)	20	107729361	107735496	6136	2	ENSMUSG00000085641	ENSMUST00000144556	lincRNA	-17584	74968	4930465M20Rik	RIKEN cDNA 4930465M20 gene
chr9	74789666	74789949	284	*	2.47193	0	3.3464	-3.85474	0.000233236	0.0116312	Distal Intergenic	9	74782070	74782212	143	1	ENSMUSG00000088635	ENSMUST00000158010	snoRNA	7596	115487287	Gm22315	predicted gene, 22315
chr16	17596581	17596866	286	*	2.44791	3.56578	0	3.83079	0.000238847	0.0118548	Distal Intergenic	3	17572532	17576998	4467	2	ENSMUSG00000022756	ENSMUST00000063544	protein_coding	-19583	224022	Slc7a4	solute carrier family 7 (cationic amino acid transporter, y+ system), member 4
chr16	16213235	16214028	794	*	4.01137	1.65922	4.75132	-2.60287	0.000238973	0.0118548	Promoter (<=1kb)	3	16213318	16227287	13970	1	ENSMUSG00000041957	ENSMUST00000162150	protein_coding	0	67451	Pkp2	plakophilin 2
chr6	23259972	23261517	1546	*	5.06502	3.86093	5.62244	-1.53703	0.000239232	0.0118548	Distal Intergenic	6	23245047	23248264	3218	2	ENSMUSG00000029697	ENSMUST00000031709	protein_coding	-11708	73191	Fezf1	Fez family zinc finger 1
chr9	35571702	35572196	495	*	2.69964	0	3.55735	-3.74607	0.000241978	0.0119551	Promoter (1-2kb)	9	35560820	35570398	9579	2	ENSMUSG00000050555	ENSMUST00000115110	protein_coding	-1304	76832	Hyls1	HYLS1, centriolar and ciliogenesis associated
chr2	6471606	6471893	288	*	2.29411	3.43161	0	3.89949	0.000242621	0.0119551	Promoter (<=1kb)	13	6472000	6478619	6620	1	ENSMUSG00000086109	ENSMUST00000147685	lincRNA	-107	102632465	Gm13391	predicted gene 13391
chr15	52456322	52456796	475	*	2.88176	0	3.709	-3.60014	0.00024278	0.0119551	Distal Intergenic	17	52477614	52478228	615	2	ENSMUSG00000057262	ENSMUST00000081993	protein_coding	21432	NA	NA	NA
chr2	31484317	31484728	412	*	3.06465	0	3.8838	-3.32567	0.000245867	0.0120819	Intron (ENSMUST00000102840/ENSMUSG00000076441, intron 5 of 15)	13	31497772	31510155	12384	1	ENSMUSG00000076441	ENSMUST00000126474	retained_intron	-13044	11898	Ass1	argininosuccinate synthetase 1
chr15	93597188	93597514	327	*	2.37441	0	3.24888	-3.80989	0.000247465	0.012099	Promoter (1-2kb)	17	93499114	93595891	96778	2	ENSMUSG00000036158	ENSMUST00000048982	protein_coding	-1297	106042	Prickle1	prickle planar cell polarity protein 1
chr4	91215914	91216123	210	*	2.03312	3.17062	0	3.83846	0.000247574	0.012099	Distal Intergenic	8	91253080	91254582	1503	2	ENSMUSG00000008489	ENSMUST00000128599	retained_intron	38459	15569	Elavl2	ELAV like RNA binding protein 1
chr3	105693658	105694245	588	*	3.36798	0.34882	4.1592	-3.10241	0.000247758	0.012099	Distal Intergenic	1	105678270	105687574	9305	2	ENSMUSG00000027905	ENSMUST00000090680	protein_coding	-6084	53975	Ddx20	DEAD box helicase 20
chr14	15890642	15890970	329	*	2.70705	3.80318	0	3.75243	0.00024926	0.0121472	Distal Intergenic	14	16239915	16243331	3417	2	ENSMUSG00000021786	ENSMUST00000112625	protein_coding	352361	71147	Oxsm	3-oxoacyl-ACP synthase, mitochondrial
chr11	96607587	96607950	364	*	2.40885	0	3.28332	-3.81405	0.00025134	0.0122232	Intron (ENSMUST00000071510/ENSMUSG00000057058, intron 4 of 11)	5	96708235	96713202	4968	1	ENSMUSG00000057058	ENSMUST00000123814	retained_intron	-100285	78473	Skap1	src family associated phosphoprotein 1
chr10	62886356	62887635	1280	*	4.36733	2.31509	5.07433	-2.41817	0.000253725	0.0123138	Intron (ENSMUST00000174189/ENSMUSG00000047146, intron 1 of 12)	15	62893409	62893514	106	2	ENSMUSG00000084569	ENSMUST00000122620	snRNA	5879	115487492	Gm26479	predicted gene, 26479
chr13	52324779	52325010	232	*	2.45067	0	3.3013	-3.64956	0.000254571	0.0123294	Distal Intergenic	7	52504375	52530836	26462	2	ENSMUSG00000047842	ENSMUST00000057442	protein_coding	205826	68203	Diras2	DIRAS family, GTP-binding RAS-like 2
chr1	65051881	65052219	339	*	3.0516	4.10981	0	3.40623	0.000259331	0.0125341	Promoter (<=1kb)	19	65048554	65051149	2596	2	ENSMUSG00000070870	ENSMUST00000087359	protein_coding	-732	12968	Cryge	crystallin, gamma E
chr2	60955159	60955451	293	*	2.08214	3.21965	0	3.82957	0.000261583	0.0125913	Promoter (1-2kb)	13	60954060	60954133	74	2	ENSMUSG00000080547	ENSMUST00000116897	miRNA	-1026	NA	NA	NA
chr1	156723956	156724293	338	*	2.05978	3.19728	0	3.826	0.000262089	0.0125913	Promoter (4-5kb)	19	156678571	156719086	40516	2	ENSMUSG00000033557	ENSMUST00000086153	protein_coding	-4870	215015	Fam20b	FAM20B, glycosaminoglycan xylosylkinase
chr2	36111957	36112377	421	*	2.39289	0	3.26736	-3.79595	0.000262118	0.0125913	Distal Intergenic	13	36081954	36105408	23455	2	ENSMUSG00000026890	ENSMUST00000112963	protein_coding	-6549	16874	Lhx6	LIM homeobox protein 6
chr4	125285348	125285968	621	*	3.46043	4.46533	0.82547	2.99768	0.000264881	0.0126981	Distal Intergenic	8	125228597	125242052	13456	1	ENSMUSG00000087010	ENSMUST00000130055	lincRNA	56751	NA	NA	NA
chr18	76358489	76358723	235	*	2.10558	3.24308	0	3.82811	0.000266518	0.0127484	Distal Intergenic	18	76262492	76302642	40151	1	ENSMUSG00000024563	ENSMUST00000113930	protein_coding	95997	17126	Smad2	SMAD family member 2
chr17	49617887	49618324	438	*	2.44784	3.53888	0	3.65647	0.000267013	0.0127484	Promoter (2-3kb)	11	49615172	49909847	294676	1	ENSMUSG00000023999	ENSMUST00000162854	protein_coding	2715	319991	Kif6	kinesin family member 6
chr8	77803065	77803437	373	*	2.45909	3.57003	0	3.78969	0.000270553	0.0128675	Promoter (4-5kb)	16	77807535	77807640	106	1	ENSMUSG00000087761	ENSMUST00000157136	snRNA	-4098	115487027	Gm23981	predicted gene, 23981
chr8	115193002	115193982	981	*	3.57668	0.512482	4.37054	-3.14305	0.000270602	0.0128675	Intron (ENSMUST00000004756/ENSMUSG00000004637, intron 8 of 8)	16	115052814	115052913	100	2	ENSMUSG00000088428	ENSMUST00000157803	rRNA	-140089	NA	NA	NA
chrX	58029930	58031011	1082	*	4.37754	2.71789	5.02791	-2.02152	0.000272014	0.0129086	Promoter (<=1kb)	2	58030643	58036559	5917	1	ENSMUSG00000067860	ENSMUST00000088627	protein_coding	0	22773	Zic3	zinc finger protein of the cerebellum 3
chr3	138719138	138719500	363	*	2.56681	0	3.41604	-3.6654	0.000273199	0.0129387	Distal Intergenic	1	138742195	138904433	162239	1	ENSMUSG00000028152	ENSMUST00000029800	protein_coding	-22695	56224	Tspan5	tetraspanin 5
chr5	107096351	107096721	371	*	2.33994	3.47745	0	3.86032	0.000273967	0.012949	Distal Intergenic	12	107118197	107132923	14727	2	ENSMUSG00000029287	ENSMUST00000136882	protein_coding	36202	21814	Tgfbr3	transforming growth factor, beta receptor III
chr11	87439074	87439476	403	*	3.05315	4.07816	0.190819	3.14142	0.000275159	0.0129793	Promoter (3-4kb)	5	87443237	87443452	216	1	ENSMUSG00000098943	ENSMUST00000183812	snoRNA	-3761	NA	NA	NA
chr9	29594678	29595021	344	*	2.68544	0	3.53967	-3.69842	0.000277671	0.0130716	Promoter (2-3kb)	9	29590484	29592510	2027	2	ENSMUSG00000085638	ENSMUST00000141752	sense_intronic	-2168	NA	NA	NA
chr1	190250617	190250879	263	*	2.30761	3.44512	0	3.84598	0.000279957	0.0131529	Distal Intergenic	19	190118035	190170714	52680	2	ENSMUSG00000010175	ENSMUST00000175916	protein_coding	-79903	19130	Prox1	prospero homeobox 1
chr1	51225231	51225526	296	*	2.24225	3.37975	0	3.83107	0.000283663	0.013262	Intron (ENSMUST00000189867/ENSMUSG00000101799, intron 4 of 4)	19	51195221	51197748	2528	1	ENSMUSG00000099625	ENSMUST00000190705	lincRNA	30010	NA	NA	NA
chr5	139548153	139550945	2793	*	6.10775	5.4725	6.48271	-0.761592	0.000283732	0.013262	Promoter (4-5kb)	12	139543898	139548176	4279	1	ENSMUSG00000029546	ENSMUST00000031523	protein_coding	4255	22255	Uncx	UNC homeobox
chr1	165709571	165710242	672	*	3.29832	0.189556	4.09469	-3.15434	0.000283968	0.013262	Promoter (<=1kb)	19	165708439	165709757	1319	2	ENSMUSG00000040723	ENSMUST00000195045	processed_transcript	0	226594	Rcsd1	RCSD domain containing 1
chr7	116249256	116249797	542	*	2.77919	3.86239	0	3.57686	0.000287865	0.0134174	Intron (ENSMUST00000181998/ENSMUSG00000045659, intron 3 of 26)	4	116123493	116237776	114284	2	ENSMUSG00000045659	ENSMUST00000182834	protein_coding	-11480	233765	Plekha7	pleckstrin homology domain containing, family A member 7
chr8	120736267	120736591	325	*	2.37464	0	3.24911	-3.7562	0.000289815	0.0134815	Promoter (<=1kb)	16	120736358	120756694	20337	1	ENSMUSG00000041515	ENSMUST00000047737	protein_coding	0	15900	Irf8	interferon regulatory factor 8
chr7	4753661	4754376	716	*	3.25452	4.2711	0.49234	3.02082	0.00029395	0.0136469	Promoter (<=1kb)	4	4751792	4753094	1303	2	ENSMUSG00000051811	ENSMUST00000063324	protein_coding	-567	333182	Cox6b2	cytochrome c oxidase subunit 6B2
chr2	146832050	146832588	539	*	3.4731	0.830976	4.23849	-2.75815	0.000296125	0.0137005	Intron (ENSMUST00000139345/ENSMUSG00000087618, intron 1 of 1)	13	146828327	146839732	11406	2	ENSMUSG00000087618	ENSMUST00000139345	lincRNA	7144	NA	NA	NA
chr8	114849599	114850043	445	*	2.49121	3.58247	0	3.63475	0.000296267	0.0137005	Intron (ENSMUST00000004756/ENSMUSG00000004637, intron 8 of 8)	16	114712167	115019702	307536	1	ENSMUSG00000004637	ENSMUST00000159870	processed_transcript	137432	80707	Wwox	WW domain-containing oxidoreductase
chr11	96202393	96204733	2341	*	6.14588	5.53269	6.51162	-0.719933	0.000301105	0.0138723	Promoter (2-3kb)	5	96200176	96200311	136	2	ENSMUSG00000099133	ENSMUST00000184648	misc_RNA	-2082	NA	NA	NA
chr18	74439663	74440319	657	*	3.12056	0	3.92383	-3.12834	0.000302305	0.0138723	Promoter (<=1kb)	18	74440936	74617023	176088	1	ENSMUSG00000025885	ENSMUST00000125882	protein_coding	-617	17919	Myo5b	myosin VB
chr9	34564861	34565118	258	*	2.13035	3.26785	0	3.78419	0.000302699	0.0138723	Intron (ENSMUST00000045091/ENSMUSG00000032036, intron 1 of 16)	9	34548203	34566469	18267	1	ENSMUSG00000102567	ENSMUST00000194019	TEC	16658	NA	NA	NA
chr11	113085726	113086194	469	*	2.92784	3.98173	0	3.32405	0.000302795	0.0138723	Intron (ENSMUST00000127263/ENSMUSG00000087259, intron 1 of 2)	5	113043895	113173077	129183	2	ENSMUSG00000087259	ENSMUST00000136438	lincRNA	86883	72386	2610035D17Rik	RIKEN cDNA 2610035D17 gene
chr8	102866254	102866526	273	*	2.22592	0	3.10039	-3.70505	0.000303501	0.0138723	Promoter (<=1kb)	16	102864779	102865853	1075	2	ENSMUSG00000063696	ENSMUST00000076373	protein_coding	-401	667618	Gm8730	ribosomal protein, large, P0 pseudogene
chr7	50208890	50209155	266	*	2.45775	0	3.30092	-3.59614	0.00030352	0.0138723	Intron (ENSMUST00000081872/ENSMUSG00000055409, intron 5 of 19)	4	50098310	50228861	130552	1	ENSMUSG00000055409	ENSMUST00000154410	processed_transcript	110580	338352	Nell1	NEL-like 1
chr12	101736866	101737157	292	*	2.17989	0	3.05436	-3.68889	0.000305621	0.0139413	Distal Intergenic	20	101645443	101718523	73081	2	ENSMUSG00000021187	ENSMUST00000162735	protein_coding	-18343	74413	Tc2n	tandem C2 domains, nuclear
chr5	114536563	114537427	865	*	3.94353	2.29579	4.59189	-1.98783	0.000306559	0.0139571	Distal Intergenic	12	114551289	114554016	2728	1	ENSMUSG00000086302	ENSMUST00000156209	lincRNA	-13862	NA	NA	NA
chr2	166542062	166543198	1137	*	4.04039	4.99601	1.83715	2.68319	0.000310056	0.014089	Distal Intergenic	13	166568317	166572977	4661	2	ENSMUSG00000039621	ENSMUST00000136974	processed_transcript	29779	277360	Prex1	phosphatidylinositol-3,4,5-trisphosphate-dependent Rac exchange factor 1
chr9	91374675	91375091	417	*	3.10881	0.0766104	3.9008	-2.9841	0.000311361	0.014121	Promoter (3-4kb)	9	91378197	91384398	6202	1	ENSMUSG00000036972	ENSMUST00000172858	retained_intron	-3106	22774	Zic4	zinc finger protein of the cerebellum 4
chr15	92971184	92971563	380	*	2.20765	0	3.08212	-3.68829	0.000313119	0.0141581	Distal Intergenic	17	93196595	93197598	1004	1	ENSMUSG00000097989	ENSMUST00000182581	processed_pseudogene	-225032	100043283	Gm4335	glyceraldehyde-3-phosphate dehydrogenase pseudogene
chr9	45147005	45147305	301	*	2.17984	3.31735	0	3.7804	0.000313779	0.0141581	Intron (ENSMUST00000060125/ENSMUSG00000046480, intron 2 of 4)	9	45138437	45154152	15716	1	ENSMUSG00000046480	ENSMUST00000060125	protein_coding	8568	399548	Scn4b	sodium channel, type IV, beta
chrX	134194097	134194395	299	*	3.11687	0.200199	3.90177	-2.94819	0.000313983	0.0141581	Intron (ENSMUST00000064476/ENSMUSG00000052549, intron 3 of 9)	2	134187501	134208028	20528	1	ENSMUSG00000052549	ENSMUST00000064476	protein_coding	6596	74448	Arl13a	ADP-ribosylation factor-like 13A
chr5	137167062	137167573	512	*	2.79574	0	3.63868	-3.51267	0.000316662	0.0142516	Promoter (<=1kb)	12	137154029	137166070	12042	2	ENSMUSG00000079174	ENSMUST00000111075	lincRNA	-992	NA	NA	NA
chr2	34060205	34060477	273	*	2.16184	0	3.03631	-3.67141	0.0003175	0.014262	Intron (ENSMUST00000134921/ENSMUSG00000087461, intron 1 of 3)	13	34018289	34107729	89441	2	ENSMUSG00000087461	ENSMUST00000134921	lincRNA	47252	329387	C230014O12Rik	RIKEN cDNA C230014O12 gene
chr10	74295978	74296310	333	*	2.35233	3.48984	0	3.79361	0.000323074	0.0144848	Intron (ENSMUST00000064562/ENSMUSG00000052613, intron 9 of 30)	15	74303151	74331050	27900	1	ENSMUSG00000052613	ENSMUST00000147455	processed_transcript	-6841	11994	Pcdh15	protocadherin 15
chr7	126584861	126585146	286	*	2.02561	3.13675	0	3.61715	0.000325515	0.0145665	Promoter (<=1kb)	4	126584942	126589112	4171	1	ENSMUSG00000042759	ENSMUST00000039522	protein_coding	0	171504	Apobr	apolipoprotein B receptor
chr4	52274321	52274998	678	*	3.64092	1.45767	4.36326	-2.47449	0.000327429	0.0146243	Distal Intergenic	8	52241712	52242456	745	1	ENSMUSG00000082267	ENSMUST00000117625	processed_pseudogene	32609	NA	NA	NA
chr5	101637142	101637466	325	*	2.26126	0	3.13573	-3.68397	0.000329085	0.0146704	Distal Intergenic	12	101659177	101664996	5820	2	ENSMUSG00000035187	ENSMUST00000044125	protein_coding	27530	18096	Nkx6-1	NK6 homeobox 1
chr4	135145738	135146071	334	*	2.22139	3.3589	0	3.76537	0.000330371	0.0146999	Promoter (1-2kb)	8	135143421	135144285	865	2	ENSMUSG00000084986	ENSMUST00000127711	antisense	-1453	NA	NA	NA
chr11	89321552	89321807	256	*	2.16985	3.30735	0	3.75383	0.0003334	0.0148068	Distal Intergenic	5	89302723	89309428	6706	1	ENSMUSG00000085798	ENSMUST00000140754	lincRNA	18829	NA	NA	NA
chr4	8865742	8866053	312	*	2.38735	3.50438	0	3.69596	0.000335054	0.0148522	Exon (ENSMUST00000039267/ENSMUSG00000041235, exon 38 of 38)	8	8840322	8844721	4400	1	ENSMUSG00000041235	ENSMUST00000130709	processed_transcript	25420	320790	Chd7	chromodomain helicase DNA binding protein 7
chr7	28940656	28940977	322	*	2.33276	3.47026	0	3.77435	0.000336352	0.0148652	Intron (ENSMUST00000068045/ENSMUSG00000054808, intron 1 of 20)	4	28913378	28949759	36382	2	ENSMUSG00000054808	ENSMUST00000148196	protein_coding	8782	60595	Actn4	actinin alpha 4
chr2	172494607	172494899	293	*	2.27746	0	3.15193	-3.67809	0.000336611	0.0148652	Distal Intergenic	13	172509521	172509691	171	2	ENSMUSG00000081344	ENSMUST00000121320	processed_pseudogene	14792	NA	NA	NA
chr4	123182358	123182716	359	*	2.51758	0	3.39205	-3.72837	0.00033775	0.0148876	Promoter (<=1kb)	8	123183227	123194701	11475	1	ENSMUSG00000046093	ENSMUST00000059667	protein_coding	-511	170638	Hpcal4	hippocalcin-like 4
chr2	163205045	163205525	481	*	2.94098	3.98419	0	3.19649	0.000341151	0.0150094	Promoter (<=1kb)	13	163204553	163276098	71546	1	ENSMUSG00000074607	ENSMUST00000128999	protein_coding	492	269389	Tox2	TOX high mobility group box family member 2
chr5	96007407	96007681	275	*	1.96238	3.09989	0	3.70437	0.0003426	0.015045	Distal Intergenic	12	95956928	95961067	4140	1	ENSMUSG00000023078	ENSMUST00000023840	protein_coding	50479	55985	Cxcl13	C-X-C motif chemokine ligand 13
chr2	20519498	20519972	475	*	2.87737	3.93191	0	3.28538	0.000343485	0.0150551	Promoter (<=1kb)	13	20519791	20809885	290095	1	ENSMUSG00000036617	ENSMUST00000114604	protein_coding	0	208618	Etl4	enhancer trap locus 4
chr16	46098375	46098586	212	*	2.3456	0	3.22007	-3.68529	0.000344361	0.0150551	Intron (ENSMUST00000023336/ENSMUSG00000022657, intron 4 of 14)	3	46035657	46120251	84595	2	ENSMUSG00000022657	ENSMUST00000023336	protein_coding	21665	84544	Cd96	CD96 antigen
chr17	21445261	21445705	445	*	2.69695	3.76239	0	3.35893	0.000345095	0.0150551	Promoter (4-5kb)	11	21450352	21465591	15240	1	ENSMUSG00000023892	ENSMUST00000039577	protein_coding	-4647	22709	Zfp51	zinc finger protein 51
chr16	91231971	91233021	1051	*	4.32661	5.23964	2.40613	2.41781	0.000345387	0.0150551	Distal Intergenic	3	91225550	91228677	3128	1	ENSMUSG00000039830	ENSMUST00000035608	protein_coding	6421	50913	Olig2	oligodendrocyte transcription factor 2
chrX	106483513	106483758	246	*	2.6375	3.72278	0	3.4963	0.000346523	0.015058	Promoter (1-2kb)	2	106472653	106484897	12245	2	ENSMUSG00000033737	ENSMUST00000138724	protein_coding	1139	333564	Fndc3c1	fibronectin type III domain containing 3C1
chr10	97437260	97437610	351	*	2.24119	0	3.11566	-3.66033	0.000346996	0.015058	Distal Intergenic	15	97479500	97518162	38663	1	ENSMUSG00000019929	ENSMUST00000105287	protein_coding	-41890	13179	Dcn	decorin
chr13	57880937	57881270	334	*	2.34895	0	3.22342	-3.68267	0.000347373	0.015058	Intron (ENSMUST00000172326/ENSMUSG00000056222, intron 1 of 9)	7	57429295	57907587	478293	2	ENSMUSG00000056222	ENSMUST00000172326	protein_coding	26317	20745	Spock1	sparc/osteonectin, cwcv and kazal-like domains proteoglycan 1
chr6	126164113	126164474	362	*	2.7656	3.79977	0	3.17834	0.000349743	0.0151328	Promoter (2-3kb)	6	126101413	126166744	65332	2	ENSMUSG00000049107	ENSMUST00000112244	protein_coding	2270	18205	Ntf3	neurotrophin 3
chr3	34661059	34661337	279	*	2.57321	3.6479	0	3.44299	0.000352992	0.0152454	Distal Intergenic	1	34653178	34653285	108	1	ENSMUSG00000098254	ENSMUST00000184690	misc_RNA	7881	NA	NA	NA
chr16	4543474	4543788	315	*	2.33422	0	3.20869	-3.67011	0.00035619	0.0153331	Promoter (1-2kb)	3	4487579	4541816	54238	2	ENSMUSG00000022519	ENSMUST00000133440	processed_transcript	-1658	106393	Srl	sarcalumenin
chr8	87464322	87464975	654	*	3.54835	1.40988	4.26562	-2.37854	0.000356946	0.0153331	Promoter (3-4kb)	16	87460469	87463797	3329	1	ENSMUSG00000098295	ENSMUST00000183446	lincRNA	3853	100503751	Gm19872	predicted gene, 19872
chr11	19049796	19050129	334	*	2.27721	3.41472	0	3.74075	0.000356978	0.0153331	Distal Intergenic	5	19065276	19075740	10465	1	ENSMUSG00000086025	ENSMUST00000144854	lincRNA	-15147	74059	4933406G16Rik	RIKEN cDNA 4933406G16 gene
chr17	28575133	28575796	664	*	3.50343	4.45378	1.33888	2.6127	0.000359242	0.0153965	Promoter (<=1kb)	11	28575718	28583593	7876	1	ENSMUSG00000062252	ENSMUST00000080780	protein_coding	0	328789	Lhfpl5	lipoma HMGIC fusion partner-like 5
chr17	9842580	9842901	322	*	2.20681	3.34432	0	3.7271	0.000359762	0.0153965	Distal Intergenic	11	9666497	9669704	3208	2	ENSMUSG00000046173	ENSMUST00000057190	protein_coding	-172876	67543	Pabpc6	poly(A) binding protein, cytoplasmic 6
chr11	89849824	89850176	353	*	2.40311	0	3.27758	-3.6795	0.000360963	0.0154199	Distal Intergenic	5	89982665	90002894	20230	2	ENSMUSG00000020553	ENSMUST00000020864	protein_coding	152718	18559	Pctp	phosphatidylcholine transfer protein
chr5	134239518	134239870	353	*	2.3212	3.4587	0	3.73918	0.000363206	0.0154876	Promoter (1-2kb)	12	134239655	134241045	1391	2	ENSMUSG00000060261	ENSMUST00000173509	retained_intron	1175	14886	Gtf2i	general transcription factor II I
chr8	12383196	12384506	1311	*	4.41313	2.68557	5.0746	-2.03242	0.000366249	0.0155891	Promoter (1-2kb)	16	12385771	12436750	50980	1	ENSMUSG00000047935	ENSMUST00000186174	sense_overlapping	-1265	NA	NA	NA
chr19	15213119	15213433	315	*	2.66197	0	3.50182	-3.41328	0.000375669	0.015955	Distal Intergenic	21	14959549	14960766	1218	2	ENSMUSG00000063586	ENSMUST00000072982	processed_pseudogene	-252353	NA	NA	NA
chr8	92236846	92237431	586	*	3.34706	0	4.16205	-3.27512	0.0003762	0.015955	Distal Intergenic	16	92336668	92339250	2583	2	ENSMUSG00000095651	ENSMUST00000178584	lincRNA	101819	NA	NA	NA
chr4	114715913	114716548	636	*	3.34813	0.439717	4.1325	-2.96788	0.000382719	0.0161853	Distal Intergenic	8	114680804	114687595	6792	1	ENSMUSG00000085870	ENSMUST00000146346	lincRNA	35109	NA	NA	NA
chr4	40922990	40923723	734	*	3.29998	0.439717	4.08119	-2.94074	0.000383007	0.0161853	Promoter (2-3kb)	8	40920054	40925044	4991	1	ENSMUSG00000028415	ENSMUST00000132943	processed_transcript	2936	20731	Spink4	serine peptidase inhibitor, Kazal type 4
chr15	35770473	35770698	226	*	2.06079	3.19829	0	3.67116	0.000387695	0.0163541	Exon (ENSMUST00000048646/ENSMUSG00000037646, exon 36 of 62)	17	35660970	35661047	78	2	ENSMUSG00000077890	ENSMUST00000104698	miRNA	-109426	100124469	Mir875	microRNA 875
chr14	24410235	24410769	535	*	2.73096	3.81248	0	3.46802	0.000389808	0.0164138	Distal Intergenic	14	24448694	24487046	38353	2	ENSMUSG00000025280	ENSMUST00000026322	protein_coding	76277	218832	Polr3a	polymerase (RNA) III (DNA directed) polypeptide A
chr10	63464700	63465014	315	*	2.83661	3.88564	0	3.21886	0.000391077	0.0164167	Intron (ENSMUST00000105440/ENSMUSG00000060843, intron 1 of 17)	15	63457510	65003667	1546158	1	ENSMUSG00000060843	ENSMUST00000105440	protein_coding	7190	216033	Ctnna3	catenin alpha 3
chr11	84700726	84701074	349	*	2.93871	0	3.75557	-3.17492	0.000391434	0.0164167	Distal Intergenic	5	84716976	84720432	3457	2	ENSMUSG00000085044	ENSMUST00000150735	lincRNA	19358	78471	1700109G15Rik	RIKEN cDNA 1700109G15 gene
chr12	73525385	73525866	482	*	3.07065	0	3.88263	-3.28746	0.000391969	0.0164167	Distal Intergenic	20	73543114	73546395	3282	2	ENSMUSG00000034435	ENSMUST00000042975	protein_coding	20529	238257	Tmem30b	transmembrane protein 30B
chr11	84750650	84751159	510	*	2.87266	0	3.70861	-3.46528	0.000393134	0.0164362	Distal Intergenic	5	84763855	84777829	13975	2	ENSMUSG00000087407	ENSMUST00000155046	lincRNA	26670	NA	NA	NA
chr4	125945916	125946573	658	*	3.54578	1.55938	4.24446	-2.25259	0.000394501	0.0164641	Distal Intergenic	8	125918575	125922417	3843	2	ENSMUSG00000085562	ENSMUST00000144539	lincRNA	-23499	72395	2610028E06Rik	RIKEN cDNA 2610028E06 gene
chr10	22324303	22324919	617	*	3.6689	1.15841	4.42344	-2.67483	0.000396014	0.016498	Intron (ENSMUST00000178026/ENSMUSG00000053219, intron 5 of 5)	15	22307208	22314196	6989	1	ENSMUSG00000097352	ENSMUST00000181733	transcribed_unprocessed_pseudogene	17095	NA	NA	NA
chr7	125091992	125092349	358	*	3.25197	0.576753	4.01993	-2.86121	0.000399076	0.0165962	Distal Intergenic	4	125219449	125219886	438	2	ENSMUSG00000073844	ENSMUST00000073056	protein_coding	127537	NA	NA	NA
chr4	154744746	154745161	416	*	2.59795	0	3.44404	-3.54427	0.000403191	0.0167323	Distal Intergenic	8	154666433	154667867	1435	2	ENSMUSG00000051276	ENSMUST00000060062	protein_coding	-76879	73353	Actrt2	actin-related protein T2
chr12	72892791	72893176	386	*	2.35911	0	3.19981	-3.47353	0.000403769	0.0167323	3' UTR	20	72892924	72906271	13348	2	ENSMUSG00000021098	ENSMUST00000132016	processed_transcript	13095	75801	4930447C04Rik	RIKEN cDNA 4930447C04 gene
chr10	81204463	81204788	326	*	2.34768	0	3.22215	-3.619	0.000407579	0.0168605	Promoter (2-3kb)	15	81198170	81202037	3868	2	ENSMUSG00000004939	ENSMUST00000005069	protein_coding	-2426	69564	Nmrk2	nicotinamide riboside kinase 2
chr6	74232132	74232441	310	*	2.40834	0	3.28281	-3.62813	0.00040955	0.0169122	Distal Intergenic	6	74340950	74341081	132	1	ENSMUSG00000093964	ENSMUST00000177723	snoRNA	-108509	NA	NA	NA
chr8	39639185	39639595	411	*	2.94108	0	3.75278	-3.24484	0.00041136	0.0169571	Promoter (3-4kb)	16	39581700	39642678	60979	2	ENSMUSG00000025044	ENSMUST00000026021	protein_coding	3083	20288	Msr1	macrophage scavenger receptor 1
chr16	57862767	57863413	647	*	3.21997	0	4.02935	-3.19446	0.000412459	0.0169571	Distal Intergenic	3	57884008	57884139	132	2	ENSMUSG00000095926	ENSMUST00000157878	snoRNA	20726	NA	NA	NA
chr4	104832397	104832773	377	*	2.28664	3.39902	0	3.59372	0.000412884	0.0169571	Intron (ENSMUST00000048947/ENSMUSG00000035031, intron 7 of 11)	8	104815679	104856523	40845	2	ENSMUSG00000035031	ENSMUST00000152146	processed_transcript	23750	230558	C8a	complement component 8, alpha polypeptide
chr5	101651627	101652435	809	*	4.01912	2.35993	4.66941	-1.95475	0.000413519	0.0169571	Distal Intergenic	12	101659177	101664996	5820	2	ENSMUSG00000035187	ENSMUST00000044125	protein_coding	12561	18096	Nkx6-1	NK6 homeobox 1
chr8	119701455	119701873	419	*	3.53224	4.5268	1.00062	2.88204	0.000415226	0.0169975	Promoter (1-2kb)	16	119700009	119757718	57710	1	ENSMUSG00000034112	ENSMUST00000095171	protein_coding	1446	69047	Atp2c2	ATPase, Ca++ transporting, type 2C, member 2
chr4	129132750	129133303	554	*	3.34264	0.176683	4.14213	-3.08932	0.000417437	0.0170584	Promoter (1-2kb)	8	129135091	129136910	1820	1	ENSMUSG00000087416	ENSMUST00000124746	lincRNA	-1788	NA	NA	NA
chr6	71272070	71272365	296	*	2.02121	3.15871	0	3.63177	0.000419308	0.0171051	Promoter (<=1kb)	6	71272019	71285318	13300	1	ENSMUSG00000053012	ENSMUST00000168700	protein_coding	51	57896	Krcc1	lysine-rich coiled-coil 1
chr1	181694916	181695323	408	*	2.54231	0	3.39442	-3.51412	0.00042193	0.0171727	Promoter (4-5kb)	19	181686430	181690242	3813	2	ENSMUSG00000103100	ENSMUST00000194607	TEC	-4674	NA	NA	NA
chr11	82341263	82341547	285	*	2.10015	3.23766	0	3.64211	0.000422422	0.0171727	Distal Intergenic	5	82176657	82305690	129034	2	ENSMUSG00000020702	ENSMUST00000138333	processed_transcript	-35573	20290	Ccl1	C-C motif chemokine ligand 1
chr12	56450210	56450488	279	*	2.66279	0	3.4825	-3.35928	0.000424225	0.0172162	Distal Intergenic	20	56373593	56373823	231	2	ENSMUSG00000066491	ENSMUST00000149263	processed_pseudogene	-76387	NA	NA	NA
chr3	107243430	107243819	390	*	2.42558	0	3.30005	-3.6128	0.000428337	0.0173532	Promoter (3-4kb)	1	107235531	107239707	4177	2	ENSMUSG00000070368	ENSMUST00000049852	protein_coding	-3723	246691	Prok1	prokineticin 1
chr7	137304574	137305398	825	*	4.09983	2.23722	4.78167	-2.14028	0.000429312	0.0173628	Intron (ENSMUST00000033378/ENSMUSG00000010476, intron 6 of 15)	4	137194698	137314414	119717	2	ENSMUSG00000010476	ENSMUST00000168203	protein_coding	9016	13593	Ebf3	early B cell factor 3
chr7	125191605	125192118	514	*	2.62726	0	3.50173	-3.64244	0.000430287	0.0173649	Distal Intergenic	4	125219449	125219886	438	2	ENSMUSG00000073844	ENSMUST00000073056	protein_coding	27768	NA	NA	NA
chr9	7664667	7664954	288	*	2.13723	0	3.0117	-3.55368	0.000431072	0.0173649	Intron (ENSMUST00000034487/ENSMUSG00000018620, intron 8 of 9)	9	7692090	7699585	7496	1	ENSMUSG00000018623	ENSMUST00000018767	protein_coding	-27136	17393	Mmp7	matrix metallopeptidase 7
chr7	70324113	70324857	745	*	3.8312	1.81021	4.53431	-2.25405	0.00043229	0.0173649	Distal Intergenic	4	70351946	70360593	8648	2	ENSMUSG00000030551	ENSMUST00000032768	protein_coding	35736	11819	Nr2f2	nuclear receptor subfamily 2, group F, member 2
chr5	137022410	137022822	413	*	3.32146	0.769711	4.07952	-2.70648	0.000432696	0.0173649	Promoter (3-4kb)	12	137026392	137033351	6960	1	ENSMUSG00000037428	ENSMUST00000190827	protein_coding	-3570	381677	Vgf	VGF nerve growth factor inducible
chr1	90866939	90867314	376	*	2.1516	3.2891	0	3.63775	0.000433052	0.0173649	Promoter (4-5kb)	19	90870583	90871419	837	2	ENSMUSG00000103978	ENSMUST00000194161	TEC	4105	NA	NA	NA
chr13	56263810	56264183	374	*	2.69766	0	3.54566	-3.53978	0.000436482	0.0174726	Distal Intergenic	7	56250505	56252163	1659	2	ENSMUSG00000048904	ENSMUST00000058475	protein_coding	-11647	18014	Neurog1	neurogenin 1
chr5	25672356	25672921	566	*	2.87936	3.94559	0	3.32895	0.000439324	0.0175547	Distal Intergenic	12	25659813	25661282	1470	2	ENSMUSG00000059244	ENSMUST00000072180	lincRNA	-11074	NA	NA	NA
chr8	89511212	89511597	386	*	2.43761	0	3.28802	-3.47102	0.000440023	0.0175547	Distal Intergenic	16	89589435	89589541	107	2	ENSMUSG00000064758	ENSMUST00000082824	snRNA	77944	NA	NA	NA
chr5	34083830	34084104	275	*	2.32743	3.46493	0	3.64699	0.000444246	0.0176932	Intron (ENSMUST00000042954/ENSMUSG00000045102, intron 15 of 24)	12	34162324	34162426	103	1	ENSMUSG00000077454	ENSMUST00000104266	snRNA	-78220	115490240	Gm25918	predicted gene, 25918
chrX	12548473	12548804	332	*	2.2155	3.35301	0	3.63335	0.000445245	0.017703	Distal Intergenic	2	12587801	12596581	8781	1	ENSMUSG00000031007	ENSMUST00000137277	retained_intron	-38997	70495	Atp6ap2	ATPase, H+ transporting, lysosomal accessory protein 2
chr2	122908875	122909271	397	*	2.4063	0	3.28077	-3.58544	0.000453724	0.0180097	Distal Intergenic	13	122799762	122809559	9798	1	ENSMUSG00000005803	ENSMUST00000176343	protein_coding	109113	59010	Sqor	sulfide quinone oxidoreductase
chr11	68286262	68286802	541	*	2.79233	3.81802	0	3.02501	0.000455896	0.0180654	Intron (ENSMUST00000021284/ENSMUSG00000020902, intron 2 of 6)	5	68269558	68270879	1322	2	ENSMUSG00000084993	ENSMUST00000151817	sense_intronic	-15383	NA	NA	NA
chr15	60654971	60655425	455	*	3.13472	4.18607	0	3.19502	0.000457116	0.0180833	Distal Intergenic	17	60703992	60704123	132	2	ENSMUSG00000077627	ENSMUST00000104439	snoRNA	48698	115485974	Gm23835	predicted gene, 23835
chr17	85600124	85600522	399	*	2.28131	0	3.15578	-3.55936	0.000458023	0.0180888	Promoter (<=1kb)	11	85599533	85599872	340	1	ENSMUSG00000098438	ENSMUST00000184962	processed_pseudogene	591	NA	NA	NA
chr9	47888731	47889075	345	*	2.04834	3.15458	0	3.49063	0.000465802	0.0183127	Distal Intergenic	9	47530373	47814054	283682	1	ENSMUSG00000032076	ENSMUST00000151624	processed_transcript	358358	54725	Cadm1	cell adhesion molecule 1
chr1	130879052	130879430	379	*	2.38184	0	3.25631	-3.56848	0.000467271	0.0183127	Promoter (<=1kb)	19	130878331	130880790	2460	1	ENSMUSG00000042474	ENSMUST00000145446	processed_transcript	721	69169	Fcmr	Fc fragment of IgM receptor
chr15	99262649	99263053	405	*	2.3028	0	3.17727	-3.55453	0.000467424	0.0183127	Distal Intergenic	17	99254882	99255014	133	2	ENSMUSG00000093139	ENSMUST00000175398	snoRNA	-7635	115485972	Gm25999	predicted gene, 25999
chr11	103747197	103747728	532	*	3.15703	0.625756	3.91335	-2.63237	0.00046747	0.0183127	Promoter (2-3kb)	5	103727364	103749821	22458	2	ENSMUSG00000018486	ENSMUST00000018630	protein_coding	2093	22412	Wnt9b	wingless-type MMTV integration site family, member 9B
chr10	61593865	61594133	269	*	2.775	3.80798	0	3.09941	0.000467581	0.0183127	Promoter (1-2kb)	15	61595492	61626385	30894	1	ENSMUSG00000020090	ENSMUST00000020287	protein_coding	-1359	237362	Npffr1	neuropeptide FF receptor 1
chr7	36059457	36059780	324	*	2.32578	3.4419	0	3.54958	0.000468683	0.0183254	Distal Intergenic	4	36118274	36118828	555	1	ENSMUSG00000066543	ENSMUST00000119541	processed_pseudogene	-58494	100043872	Rpl17-ps9	ribosomal protein L17, pseudogene 9
chr9	95110851	95111140	290	*	1.94705	3.08455	0	3.57099	0.000469507	0.0183271	Intron (ENSMUST00000033463/ENSMUSG00000031129, intron 12 of 15)	9	95121686	95124551	2866	1	ENSMUSG00000031129	ENSMUST00000162329	retained_intron	-10546	331004	Slc9a9	solute carrier family 9 (sodium/hydrogen exchanger), member 9
chr15	28260978	28261305	328	*	1.94997	3.08748	0	3.56732	0.000473702	0.0184603	Intron (ENSMUST00000067048/ENSMUSG00000022262, intron 16 of 78)	17	28203752	28472045	268294	1	ENSMUSG00000022262	ENSMUST00000067048	protein_coding	57226	110082	Dnah5	dynein, axonemal, heavy chain 5
chr2	11136439	11136770	332	*	2.59951	3.65436	0	3.2052	0.000476964	0.0185566	Distal Intergenic	13	11172108	11301222	129115	1	ENSMUSG00000026778	ENSMUST00000028118	protein_coding	-35338	18761	Prkcq	protein kinase C, theta
chr17	47716116	47716607	492	*	3.31139	4.25692	1.18116	2.54669	0.000481145	0.0186736	Distal Intergenic	11	47726842	47734482	7641	1	ENSMUSG00000023987	ENSMUST00000024782	protein_coding	-10235	109820	Pgc	progastricsin (pepsinogen C)
chr1	5260371	5260788	418	*	2.34238	0	3.21684	-3.54842	0.00048214	0.0186736	Distal Intergenic	19	5276106	5277337	1232	2	ENSMUSG00000104352	ENSMUST00000193351	processed_pseudogene	16549	NA	NA	NA
chr11	111322009	111322337	329	*	2.49564	0	3.35078	-3.45197	0.000482351	0.0186736	Distal Intergenic	5	111276100	111276931	832	1	ENSMUSG00000082272	ENSMUST00000121873	processed_pseudogene	45909	667003	Gm11675	eukaryotic translation elongation factor 1 delta (guanine nucleotide exchange protein) pseudogene
chr2	163231981	163232627	647	*	3.69524	1.27356	4.44181	-2.63581	0.000486632	0.0188085	Intron (ENSMUST00000099110/ENSMUSG00000074607, intron 1 of 8)	13	163225454	163323102	97649	1	ENSMUSG00000074607	ENSMUST00000165937	protein_coding	6527	269389	Tox2	TOX high mobility group box family member 2
chr6	138166831	138167224	394	*	2.84292	3.92851	0	3.42469	0.000487683	0.0188182	Distal Intergenic	6	138142854	138150796	7943	1	ENSMUSG00000008540	ENSMUST00000125810	protein_coding	23977	56615	Mgst1	microsomal glutathione S-transferase 1
chr1	78309802	78311523	1722	*	5.3038	5.93291	4.42677	1.22277	0.000488802	0.0188305	Promoter (<=1kb)	19	78310345	78420289	109945	1	ENSMUSG00000032908	ENSMUST00000036172	protein_coding	0	433323	Sgpp2	sphingosine-1-phosphate phosphatase 2
chr6	51193081	51193817	737	*	3.61204	1.21111	4.35667	-2.63801	0.000494304	0.0189896	Distal Intergenic	6	51269812	51269910	99	2	ENSMUSG00000065505	ENSMUST00000083571	miRNA	76093	387166	Mir148a	microRNA 148a
chr18	70554188	70554580	393	*	2.95441	4.02433	0	3.3173	0.000494547	0.0189896	Distal Intergenic	18	70568189	70626131	57943	1	ENSMUSG00000024513	ENSMUST00000074058	protein_coding	-13609	17191	Mbd2	methyl-CpG binding domain protein 2
chr4	58041199	58041464	266	*	2.26397	3.40147	0	3.58679	0.000496573	0.0190364	Distal Intergenic	8	57984027	58009124	25098	2	ENSMUSG00000038709	ENSMUST00000102897	protein_coding	-32075	67402	Txndc8	thioredoxin domain containing 8
chr13	31627788	31629839	2052	*	5.60205	4.63996	6.09321	-1.19641	0.000499128	0.0190968	Promoter (1-2kb)	7	31626446	31626543	98	2	ENSMUSG00000098266	ENSMUST00000184237	miRNA	-1245	NA	NA	NA
chr12	104967163	104968663	1501	*	4.68062	3.3062	5.27699	-1.6421	0.000499855	0.0190968	Exon (ENSMUST00000067005/ENSMUSG00000054150, exon 3 of 17)	20	104929949	104998677	68729	2	ENSMUSG00000054150	ENSMUST00000095439	protein_coding	30014	212073	Syne3	spectrin repeat containing, nuclear envelope family member 3
chr18	38106054	38106578	525	*	3.44434	0.870242	4.20426	-2.76021	0.000501272	0.0190968	Distal Intergenic	18	38188890	38203163	14274	2	ENSMUSG00000051375	ENSMUST00000161701	protein_coding	96585	75599	Pcdh1	protocadherin 1
chr2	158553923	158554466	544	*	2.93779	3.9776	0	3.13993	0.000501395	0.0190968	Distal Intergenic	13	158541737	158550762	9026	1	ENSMUSG00000074625	ENSMUST00000135838	retained_intron	12186	545481	Arhgap40	Rho GTPase activating protein 40
chr8	34591123	34591552	430	*	2.34716	0	3.22163	-3.52907	0.00050347	0.0191449	Distal Intergenic	16	34807297	34819894	12598	1	ENSMUSG00000031530	ENSMUST00000033930	protein_coding	-215745	319520	Dusp4	dual specificity phosphatase 4
chr6	125968794	125969183	390	*	2.63805	0	3.46408	-3.29217	0.000510445	0.0193628	Intron (ENSMUST00000159984/ENSMUSG00000038115, intron 8 of 16)	6	125884415	125884524	110	1	ENSMUSG00000088959	ENSMUST00000158334	snRNA	84379	115490448	Gm24947	predicted gene, 24947
chr5	107253420	107253748	329	*	2.02386	0	2.89833	-3.45954	0.000511593	0.0193628	Intron (ENSMUST00000031224/ENSMUSG00000029287, intron 2 of 16)	12	107241623	107242367	745	1	ENSMUSG00000084218	ENSMUST00000118220	processed_pseudogene	11797	115490199	Gm8145	40S ribosomal protein S6 pseudogene
chr5	106461143	106461696	554	*	3.81405	1.71583	4.52661	-2.30699	0.00051167	0.0193628	Promoter (2-3kb)	12	106452523	106458166	5644	2	ENSMUSG00000034384	ENSMUST00000086795	protein_coding	-2977	104382	Barhl2	BarH like homeobox 2
chr10	109053281	109053738	458	*	2.9496	0.150756	3.72662	-2.8453	0.000513472	0.0193999	Distal Intergenic	15	109089998	109090275	278	2	ENSMUSG00000088554	ENSMUST00000157929	misc_RNA	36537	NA	NA	NA
chr10	81467189	81467443	255	*	2.5707	3.6455	0	3.32087	0.000516503	0.0194592	Promoter (3-4kb)	15	81467015	81470807	3793	2	ENSMUSG00000034818	ENSMUST00000145375	retained_intron	3364	319586	Celf5	CUGBP, Elav-like family member 5
chr13	56254437	56254895	459	*	3.44583	1.20965	4.17393	-2.47974	0.000517243	0.0194592	Promoter (2-3kb)	7	56250505	56252163	1659	2	ENSMUSG00000048904	ENSMUST00000058475	protein_coding	-2274	18014	Neurog1	neurogenin 1
chr2	171055797	171056035	239	*	2.16377	3.30127	0	3.5553	0.000518078	0.0194592	Distal Intergenic	13	170954079	170954824	746	2	ENSMUSG00000080955	ENSMUST00000117955	processed_pseudogene	-100973	668955	Gm14263	ribosomal protein S2 pseudogene
chr2	115750389	115750737	349	*	2.22119	3.35869	0	3.56112	0.000518351	0.0194592	Intron (ENSMUST00000110918/ENSMUSG00000040282, intron 10 of 10)	13	115638725	115638813	89	1	ENSMUSG00000088606	ENSMUST00000157981	miRNA	111664	100316703	Mir1951	microRNA 1951
chr2	25372686	25373176	491	*	2.59158	3.64325	0	3.16932	0.000521923	0.0195599	Promoter (<=1kb)	13	25372360	25375142	2783	1	ENSMUSG00000026955	ENSMUST00000155310	processed_transcript	326	72080	Sapcd2	suppressor APC domain containing 2
chr7	24585907	24586114	208	*	1.93502	3.07253	0	3.52011	0.000522695	0.0195599	Promoter (1-2kb)	4	24587543	24608925	21383	1	ENSMUSG00000064254	ENSMUST00000077191	protein_coding	-1429	66071	Ethe1	ethylmalonic encephalopathy 1
chr15	10199857	10200187	331	*	2.91554	3.95701	0	3.12268	0.000529691	0.0197903	Intron (ENSMUST00000005400/ENSMUSG00000005268, intron 1 of 8)	17	10213465	10319278	105814	1	ENSMUSG00000005268	ENSMUST00000138135	processed_transcript	-13278	19116	Prlr	prolactin receptor
chr3	99264829	99265430	602	*	3.12298	0	3.92089	-2.91133	0.000531392	0.0197975	Intron (ENSMUST00000029462/ENSMUSG00000027868, intron 1 of 7)	1	99253760	99354259	100500	1	ENSMUSG00000027868	ENSMUST00000029462	protein_coding	11069	21384	Tbx15	T-box 15
chr13	98531397	98531966	570	*	3.13279	0	3.95702	-3.18497	0.000531568	0.0197975	Distal Intergenic	7	98517364	98517938	575	2	ENSMUSG00000104430	ENSMUST00000193184	TEC	-13459	NA	NA	NA
chr8	79860433	79860749	317	*	2.59333	3.71309	0	3.5332	0.00053301	0.0198199	Distal Intergenic	16	79970390	79970564	175	1	ENSMUSG00000098688	ENSMUST00000183628	misc_RNA	-109641	NA	NA	NA
chr15	65114384	65114801	418	*	2.39012	3.50418	0	3.5021	0.000535367	0.0198761	Distal Intergenic	17	65015156	65015467	312	1	ENSMUSG00000072541	ENSMUST00000100608	processed_pseudogene	99228	NA	NA	NA
chr5	26165868	26166733	866	*	3.54792	1.17997	4.28941	-2.49267	0.000540828	0.0200473	Distal Intergenic	12	26115717	26121421	5705	2	ENSMUSG00000067698	ENSMUST00000088236	protein_coding	-44447	434689	Gm10220	predicted gene 10220
chr13	59460557	59460871	315	*	2.2099	0	3.08437	-3.47351	0.000542071	0.0200617	3' UTR	7	59449537	59450228	692	2	ENSMUSG00000021557	ENSMUST00000166276	processed_transcript	-10329	67269	Agtpbp1	ATP/GTP binding protein 1
chr10	75204178	75204500	323	*	2.11863	3.25613	0	3.52564	0.00054594	0.0201427	Distal Intergenic	15	75212073	75312399	100327	1	ENSMUSG00000033444	ENSMUST00000105421	protein_coding	-7573	74392	Specc1l	sperm antigen with calponin homology and coiled-coil domains 1-like
chr17	25432722	25432955	234	*	2.25422	0	3.12869	-3.47706	0.00054597	0.0201427	Promoter (<=1kb)	11	25397625	25433278	35654	2	ENSMUSG00000024112	ENSMUST00000159623	protein_coding	323	58226	Cacna1h	calcium channel, voltage-dependent, T type, alpha 1H subunit
chr14	8343921	8344376	456	*	3.00122	0	3.79887	-3.01341	0.000550081	0.0202626	Distal Intergenic	14	8297556	8318023	20468	2	ENSMUSG00000021750	ENSMUST00000120411	protein_coding	-25898	268709	Fam107a	family with sequence similarity 107, member A
chr2	70474957	70475427	471	*	3.89179	4.73317	2.33622	2.02613	0.000552597	0.0203085	Promoter (<=1kb)	13	70474923	70477729	2807	1	ENSMUSG00000075304	ENSMUST00000100043	protein_coding	34	64406	Sp5	trans-acting transcription factor 5
chr13	116301320	116301569	250	*	2.24102	3.37852	0	3.5311	0.000553052	0.0203085	Promoter (1-2kb)	7	116299395	116303351	3957	2	ENSMUSG00000042258	ENSMUST00000176444	retained_intron	1782	16392	Isl1	ISL1 transcription factor, LIM/homeodomain
chr12	109411929	109412268	340	*	2.1185	3.25601	0	3.51731	0.000554017	0.0203122	Distal Intergenic	20	109452823	109453782	960	1	ENSMUSG00000040856	ENSMUST00000174539	retained_intron	-40555	13386	Dlk1	delta like non-canonical Notch ligand 1
chr10	123358475	123358830	356	*	2.3961	3.46738	0	3.24943	0.000559986	0.0204991	Intron (ENSMUST00000050756/ENSMUSG00000044071, intron 1 of 5)	15	123432566	123432749	184	1	ENSMUSG00000084461	ENSMUST00000122512	snRNA	-73736	115487543	Gm22958	predicted gene, 22958
chr2	24470617	24470937	321	*	2.53286	0	3.38482	-3.4	0.000563024	0.0205783	Promoter (4-5kb)	13	24421520	24475097	53578	2	ENSMUSG00000026976	ENSMUST00000149294	protein_coding	4160	18510	Pax8	paired box 8
chr11	44038912	44039409	498	*	3.3138	4.26492	1.14371	2.5359	0.000567062	0.0206938	Intron (ENSMUST00000148504/ENSMUSG00000087172, intron 5 of 6)	5	43959089	44134987	175899	1	ENSMUSG00000087172	ENSMUST00000148504	lincRNA	79823	102638460	Gm12153	predicted gene 12153
chr3	36549558	36549772	215	*	2.25062	0	3.12509	-3.45747	0.000570179	0.0207754	Promoter (2-3kb)	1	36552606	36563271	10666	1	ENSMUSG00000027714	ENSMUST00000155866	nonsense_mediated_decay	-2834	50911	Exosc9	exosome component 9
chr13	18492480	18492795	316	*	2.17265	3.25722	0	3.31427	0.000571351	0.0207859	Distal Intergenic	7	18148304	18382041	233738	2	ENSMUSG00000009734	ENSMUST00000175768	processed_transcript	-110439	218030	Pou6f2	POU domain, class 6, transcription factor 2
chr15	50166805	50167182	378	*	2.29321	0	3.16768	-3.46147	0.000574175	0.0208564	Distal Intergenic	17	49538195	49538300	106	1	ENSMUSG00000065760	ENSMUST00000083826	snRNA	628610	115488598	Gm23848	predicted gene, 23848
chr17	73098722	73099350	629	*	3.32462	0.841387	4.07676	-2.62159	0.000577981	0.0209623	Distal Intergenic	11	73107985	73161991	54007	1	ENSMUSG00000054469	ENSMUST00000130574	protein_coding	-8635	225010	Lclat1	lysocardiolipin acyltransferase 1
chr10	85465251	85465670	420	*	2.57744	3.64969	0	3.27391	0.000583924	0.0211049	Intron (ENSMUST00000020231/ENSMUSG00000020042, intron 1 of 9)	15	85386827	85640594	253768	1	ENSMUSG00000020042	ENSMUST00000020231	protein_coding	78424	74007	Abtb3	ankyrin repeat and BTB domain containing 3
chr2	36100338	36100933	596	*	2.87543	0	3.72008	-3.33229	0.000583949	0.0211049	Promoter (2-3kb)	13	36094225	36103592	9368	2	ENSMUSG00000026890	ENSMUST00000187180	retained_intron	2659	16874	Lhx6	LIM homeobox protein 6
chr12	103517444	103517961	518	*	2.68961	0	3.53012	-3.27632	0.000585317	0.0211049	Distal Intergenic	20	103532283	103613831	81549	1	ENSMUSG00000021209	ENSMUST00000021631	protein_coding	-14322	74521	Ppp4r4	protein phosphatase 4, regulatory subunit 4
chr1	179821578	179822183	606	*	3.30774	0.546432	4.0821	-2.76405	0.0005855	0.0211049	Distal Intergenic	19	179744894	179803680	58787	2	ENSMUSG00000026491	ENSMUST00000027768	protein_coding	-17898	226747	Ahctf1	AT hook containing transcription factor 1
chr4	125497308	125497891	584	*	3.49709	4.42444	1.48855	2.41872	0.000589435	0.0212142	Intron (ENSMUST00000030676/ENSMUSG00000001985, intron 1 of 15)	8	125504288	125504839	552	1	ENSMUSG00000082062	ENSMUST00000118517	processed_pseudogene	-6397	NA	NA	NA
chr3	116190890	116191380	491	*	2.70309	3.71034	0.0436157	2.87013	0.000592823	0.0212989	Distal Intergenic	1	116150479	116165821	15343	1	ENSMUSG00000097362	ENSMUST00000181404	lincRNA	40411	102633872	Gm26544	predicted gene, 26544
chr11	50848670	50849884	1215	*	4.72098	3.00695	5.38029	-1.97822	0.000593597	0.0212989	Promoter (<=1kb)	5	50850685	50852438	1754	1	ENSMUSG00000000617	ENSMUST00000156890	processed_transcript	-801	108072	Grm6	glutamate receptor, metabotropic 6
chr2	77039787	77040156	370	*	2.33374	3.44564	0	3.44044	0.000600394	0.0214868	Promoter (3-4kb)	13	77030648	77044080	13433	2	ENSMUSG00000044033	ENSMUST00000175840	retained_intron	3924	545428	Ccdc141	coiled-coil domain containing 141
chr5	38366206	38366676	471	*	3.22438	0.304198	4.00951	-2.90337	0.000600659	0.0214868	Intron (ENSMUST00000005238/ENSMUSG00000005107, intron 9 of 10)	12	38317333	38320894	3562	2	ENSMUSG00000097029	ENSMUST00000181240	lincRNA	-45312	NA	NA	NA
chr10	77843055	77843568	514	*	2.85696	3.87209	0.111259	2.87517	0.000605258	0.0215798	Intron (ENSMUST00000092368/ENSMUSG00000069581, intron 1 of 8)	15	77853024	77853536	513	1	ENSMUSG00000071195	ENSMUST00000186874	unprocessed_pseudogene	-9456	622629	Krtap10-31	keratin associated protein 10-31
chr16	92698433	92700454	2022	*	5.29809	5.92137	4.4348	1.1822	0.000605486	0.0215798	Promoter (1-2kb)	3	92603656	92697328	93673	2	ENSMUSG00000022952	ENSMUST00000113956	protein_coding	-1105	12394	Runx1	runt related transcription factor 1
chr4	44472893	44473265	373	*	2.12083	3.25833	0	3.4735	0.000606009	0.0215798	Distal Intergenic	8	44524757	44529159	4403	2	ENSMUSG00000099065	ENSMUST00000183843	lincRNA	55894	NA	NA	NA
chr1	148066488	148066752	265	*	1.94665	3.08416	0	3.4507	0.000608126	0.0215971	Distal Intergenic	19	147990085	147990552	468	1	ENSMUSG00000101973	ENSMUST00000190402	processed_pseudogene	76403	NA	NA	NA
chr17	23678893	23679316	424	*	2.46244	3.55313	0	3.36477	0.000608332	0.0215971	Promoter (<=1kb)	11	23679365	23682446	3082	1	ENSMUSG00000023906	ENSMUST00000024699	protein_coding	-49	54419	Cldn6	claudin 6
chr11	44654494	44655497	1004	*	4.32772	2.63398	4.98374	-1.94473	0.000610559	0.0216436	Intron (ENSMUST00000081265/ENSMUSG00000057098, intron 6 of 15)	5	44659522	44662676	3155	2	ENSMUSG00000085784	ENSMUST00000130493	antisense	7179	NA	NA	NA
chr19	59707112	59707545	434	*	2.49419	0	3.36866	-3.45763	0.00061298	0.0216967	Distal Intergenic	21	59896241	59901062	4822	2	ENSMUSG00000090965	ENSMUST00000164379	lincRNA	193517	NA	NA	NA
chr3	108220428	108220970	543	*	2.80008	3.88185	0	3.3163	0.00061449	0.0216997	Intron (ENSMUST00000029486/ENSMUSG00000027887, intron 2 of 5)	1	108212266	108226599	14334	2	ENSMUSG00000027887	ENSMUST00000029486	protein_coding	5629	17306	Sypl2	synaptophysin like 2
chr11	98936451	98936785	335	*	2.4979	3.55034	0	3.09882	0.000615652	0.0216997	Promoter (<=1kb)	5	98937698	98974162	36465	1	ENSMUSG00000037992	ENSMUST00000107475	protein_coding	-913	19401	Rara	retinoic acid receptor, alpha
chr5	26187202	26187672	471	*	2.61758	0	3.49205	-3.46836	0.000615831	0.0216997	Distal Intergenic	12	26115717	26121421	5705	2	ENSMUSG00000067698	ENSMUST00000088236	protein_coding	-65781	434689	Gm10220	predicted gene 10220
chr3	107585619	107586269	651	*	3.4142	4.41263	0.844771	2.74668	0.000618213	0.0217511	Distal Intergenic	1	107595031	107605776	10746	1	ENSMUSG00000014603	ENSMUST00000014747	protein_coding	-8762	11694	Alx3	aristaless-like homeobox 3
chr8	10697555	10697830	276	*	2.09228	3.22978	0	3.4577	0.000621497	0.021834	Distal Intergenic	16	10808730	10809170	441	2	ENSMUSG00000096258	ENSMUST00000179126	processed_pseudogene	111340	384782	Rps16-ps3	ribosomal protein S16, pseudogene 3
chr17	33467436	33467942	507	*	3.07532	0.618826	3.82508	-2.51874	0.000623404	0.0218384	Distal Intergenic	11	33432896	33434265	1370	1	ENSMUSG00000104119	ENSMUST00000192181	pseudogene	34540	NA	NA	NA
chr10	86622274	86622573	300	*	2.14974	3.28724	0	3.4617	0.000623478	0.0218384	Distal Intergenic	15	86655939	86657381	1443	1	ENSMUSG00000090308	ENSMUST00000171131	protein_coding	-33366	NA	NA	NA
chr4	138419095	138419647	553	*	3.44968	0.82679	4.21356	-2.64087	0.000631844	0.0220986	Distal Intergenic	8	138425788	138426002	215	1	ENSMUSG00000083326	ENSMUST00000117723	processed_pseudogene	-6141	NA	NA	NA
chr9	107379301	107379729	429	*	2.61748	0	3.45622	-3.22487	0.000634572	0.0221611	Distal Intergenic	9	107399612	107529343	129732	1	ENSMUSG00000010066	ENSMUST00000010210	protein_coding	-19883	56808	Cacna2d2	calcium channel, voltage-dependent, alpha 2/delta subunit 2
chr1	91764682	91765075	394	*	2.96702	0	3.76818	-2.9761	0.000637027	0.0222139	Distal Intergenic	19	91801461	91848028	46568	1	ENSMUSG00000007805	ENSMUST00000007949	protein_coding	-36386	13345	Twist2	twist basic helix-loop-helix transcription factor 2
chr4	134066477	134066746	270	*	2.0386	0	2.91307	-3.36784	0.000639096	0.0222287	Promoter (<=1kb)	8	134065912	134072725	6814	1	ENSMUSG00000012123	ENSMUST00000137053	protein_coding	565	230806	Crybg2	crystallin beta-gamma domain containing 2
chr13	15284592	15284878	287	*	2.26813	0	3.10685	-3.28033	0.000639726	0.0222287	Distal Intergenic	7	15459980	15461295	1316	2	ENSMUSG00000097684	ENSMUST00000181076	antisense	176417	NA	NA	NA
chr13	94691685	94692157	473	*	3.22915	0.176683	4.02233	-2.9213	0.000640287	0.0222287	Distal Intergenic	7	94619280	94619927	648	1	ENSMUSG00000103438	ENSMUST00000191800	TEC	72405	NA	NA	NA
chr7	74345503	74345955	453	*	2.4753	0	3.32634	-3.33159	0.000642191	0.022262	Promoter (1-2kb)	4	74331008	74347231	16224	2	ENSMUSG00000025790	ENSMUST00000142175	retained_intron	1276	108116	Slco3a1	solute carrier organic anion transporter family, member 3a1
chr9	67710202	67710817	616	*	3.20348	0.0766104	4.00085	-2.87913	0.000643591	0.0222777	Distal Intergenic	9	67727717	67727780	64	2	ENSMUSG00000098937	ENSMUST00000184532	miRNA	16963	102466824	Mir7241	microRNA 7241
chr9	68614021	68614515	495	*	2.86756	0	3.66986	-3.05278	0.000651075	0.0225037	Distal Intergenic	9	68653786	68664967	11182	1	ENSMUSG00000032238	ENSMUST00000140351	processed_transcript	-39271	19883	Rora	RAR-related orphan receptor alpha
chr13	84540809	84541147	339	*	2.12917	3.26667	0	3.43495	0.000653462	0.0225531	Distal Intergenic	7	84690210	84690941	732	2	ENSMUSG00000098081	ENSMUST00000182391	processed_pseudogene	149794	NA	NA	NA
chr5	76925436	76925652	217	*	2.03613	3.17364	0	3.42238	0.000658638	0.0226984	Promoter (2-3kb)	12	76928368	76928845	478	1	ENSMUSG00000072852	ENSMUST00000101090	antisense	-2716	NA	NA	NA
chr7	85642580	85642930	351	*	2.75493	3.82797	0	3.19749	0.000660315	0.0227224	Distal Intergenic	4	85615462	85624547	9086	1	ENSMUSG00000091205	ENSMUST00000172338	protein_coding	27118	233445	Vmn2r71	vomeronasal 2, receptor 71
chr16	30819862	30820237	376	*	2.58154	0	3.42731	-3.34009	0.000661266	0.0227224	Distal Intergenic	3	30814162	30814268	107	1	ENSMUSG00000095791	ENSMUST00000179690	snRNA	5700	NA	NA	NA
chr4	115068591	115069217	627	*	3.52918	4.50206	1.19061	2.60662	0.000671466	0.0230393	3' UTR	8	115059508	115070469	10962	1	ENSMUSG00000028717	ENSMUST00000162489	protein_coding	9083	21349	Tal1	T cell acute lymphocytic leukemia 1
chrX	101594615	101595363	749	*	3.31225	0.638283	4.08011	-2.74841	0.000676381	0.0231441	Promoter (4-5kb)	2	101590547	101600571	10025	1	ENSMUSG00000031314	ENSMUST00000140470	processed_transcript	4068	270627	Taf1	TATA-box binding protein associated factor 1
chr7	98159150	98159452	303	*	2.29044	0	3.16491	-3.3828	0.000676487	0.0231441	Promoter (2-3kb)	4	98145516	98162210	16695	2	ENSMUSG00000035547	ENSMUST00000134638	processed_transcript	2758	12337	Capn5	calpain 5
chr9	53294261	53294547	287	*	2.51508	3.54558	0	2.92845	0.000684645	0.0233892	Distal Intergenic	9	53301670	53377514	75845	1	ENSMUSG00000034584	ENSMUST00000051014	protein_coding	-7123	320051	Exph5	exophilin 5
chr9	67050597	67050988	392	*	2.73866	3.80959	0	3.25118	0.000688673	0.0234792	Promoter (1-2kb)	9	67022590	67049406	26817	2	ENSMUSG00000032366	ENSMUST00000113707	protein_coding	-1191	22003	Tpm1	tropomyosin 1, alpha
chr2	172739038	172739607	570	*	3.19827	0.592335	3.96079	-2.64038	0.000689274	0.0234792	Distal Intergenic	13	172864264	172864341	78	2	ENSMUSG00000093160	ENSMUST00000175419	miRNA	124734	NA	NA	NA
chr10	22310509	22311043	535	*	3.17559	4.21573	0.112302	2.99498	0.000693806	0.023575	Promoter (3-4kb)	15	22307208	22314196	6989	1	ENSMUSG00000097352	ENSMUST00000181733	transcribed_unprocessed_pseudogene	3301	NA	NA	NA
chr12	56493889	56494315	427	*	2.47629	0	3.35076	-3.39234	0.000694677	0.023575	Distal Intergenic	20	56531958	56535106	3149	2	ENSMUSG00000001496	ENSMUST00000178477	protein_coding	40791	21869	Nkx2-1	NK2 homeobox 1
chr7	136178725	136179003	279	*	2.05028	3.18778	0	3.39573	0.00069509	0.023575	Distal Intergenic	4	135952798	135953783	986	1	ENSMUSG00000098031	ENSMUST00000183000	processed_pseudogene	225927	668764	Gm9341	glyceraldehyde-3-phosphate dehydrogenase pseudogene
chr7	63177006	63177438	433	*	2.59455	0	3.44038	-3.31788	0.000699266	0.0236758	Intron (ENSMUST00000032738/ENSMUSG00000030525, intron 2 of 9)	4	63098692	63212526	113835	2	ENSMUSG00000030525	ENSMUST00000032738	protein_coding	35088	11441	Chrna7	cholinergic receptor, nicotinic, alpha polypeptide 7
chr7	50217067	50217451	385	*	2.66377	0	3.49686	-3.1882	0.000700074	0.0236758	Intron (ENSMUST00000081872/ENSMUSG00000055409, intron 5 of 19)	4	50098310	50228861	130552	1	ENSMUSG00000055409	ENSMUST00000154410	processed_transcript	118757	338352	Nell1	NEL-like 1
chr3	54916879	54917557	679	*	3.84374	4.73108	2.06711	2.17696	0.000706373	0.0238245	Promoter (<=1kb)	1	54897071	54915887	18817	2	ENSMUSG00000056306	ENSMUST00000070342	protein_coding	-992	329641	Sertm1	serine rich and transmembrane domain containing 1
chr17	93204553	93204934	382	*	2.83043	0	3.64098	-3.04463	0.000706593	0.0238245	3' UTR	11	93199422	93205485	6064	1	ENSMUSG00000024256	ENSMUST00000064775	protein_coding	5131	11516	Adcyap1	adenylate cyclase activating polypeptide 1
chr2	27603501	27604046	546	*	3.20543	0.563409	3.97082	-2.60634	0.000707509	0.0238245	Distal Intergenic	13	27540429	27543185	2757	1	ENSMUSG00000085929	ENSMUST00000132898	processed_transcript	63072	105244102	Gm13421	predicted gene 13421
chr4	114900656	114903464	2809	*	6.63444	6.12775	6.95267	-0.554427	0.000713027	0.023976	Promoter (<=1kb)	8	114817161	114902859	85699	2	ENSMUSG00000085323	ENSMUST00000155499	antisense	0	NA	NA	NA
chr19	50334885	50335171	287	*	2.05278	3.19029	0	3.38173	0.00071434	0.0239859	Intron (ENSMUST00000072685/ENSMUSG00000043531, intron 4 of 26)	21	50150998	50252678	101681	2	ENSMUSG00000043531	ENSMUST00000168357	protein_coding	-82207	58178	Sorcs1	sortilin-related VPS10 domain containing receptor 1
chr19	27085999	27086258	260	*	2.33438	0	3.20885	-3.35888	0.000718218	0.0240439	Distal Intergenic	21	27216484	27249755	33272	1	ENSMUSG00000024924	ENSMUST00000164509	retained_intron	-130226	22359	Vldlr	very low density lipoprotein receptor
chr2	89744182	89744475	294	*	2.22772	3.33896	0	3.33905	0.000718259	0.0240439	Distal Intergenic	13	89751870	89752826	957	2	ENSMUSG00000075075	ENSMUST00000099765	protein_coding	8351	258370	Or4a80	olfactory receptor family 4 subfamily A member 80
chr2	127193022	127193362	341	*	2.02374	3.16125	0	3.37585	0.000719209	0.0240439	Intron (ENSMUST00000056146/ENSMUSG00000044145, intron 1 of 1)	13	127202567	127208254	5688	2	ENSMUSG00000044145	ENSMUST00000150956	processed_transcript	14892	329509	1810024B03Rik	RIKEN cDNA 1810024B03 gene
chr7	139881313	139881831	519	*	3.47128	0.885978	4.23212	-2.54132	0.000720182	0.0240439	Distal Intergenic	4	139894696	139923776	29081	1	ENSMUSG00000066129	ENSMUST00000151421	protein_coding	-12865	76484	Kndc1	kinase non-catalytic C-lobe domain (KIND) containing 1
chr15	94653809	94654347	539	*	3.41368	0.804797	4.17643	-2.56505	0.000721687	0.0240439	Intron (ENSMUST00000080141/ENSMUSG00000063296, intron 2 of 7)	17	94629185	95096097	466913	1	ENSMUSG00000063296	ENSMUST00000080141	protein_coding	24624	320709	Tmem117	transmembrane protein 117
chr4	6920669	6921031	363	*	2.32731	0	3.16725	-3.24573	0.000722195	0.0240439	Intron (ENSMUST00000039987/ENSMUSG00000041272, intron 1 of 8)	8	6820694	6990483	169790	2	ENSMUSG00000041272	ENSMUST00000150082	retained_intron	69452	252838	Tox	thymocyte selection-associated high mobility group box
chr3	129482071	129482382	312	*	2.11638	3.25389	0	3.37995	0.00072401	0.0240703	Distal Intergenic	1	129532386	129638495	106110	1	ENSMUSG00000041220	ENSMUST00000071402	protein_coding	-50004	170439	Elovl6	ELOVL fatty acid elongase 6
chr15	15184193	15184401	209	*	2.3938	3.46162	0	3.1463	0.000738124	0.0245049	Distal Intergenic	17	15250085	15250174	90	2	ENSMUSG00000080385	ENSMUST00000116735	miRNA	65773	NA	NA	NA
chr2	119318664	119318982	319	*	2.80709	3.83521	0	2.8995	0.000745428	0.0246956	Distal Intergenic	13	119321187	119325543	4357	2	ENSMUSG00000074912	ENSMUST00000147929	processed_transcript	6561	100043609	Gm14207	predicted gene 14207
chr10	99862534	99862812	279	*	2.62513	3.70734	0	3.21056	0.000747147	0.0246956	Distal Intergenic	15	99757705	99759658	1954	2	ENSMUSG00000046934	ENSMUST00000056085	protein_coding	-102876	71832	Csl	citrate synthase like
chr5	101521235	101521478	244	*	1.82463	2.96213	0	3.33424	0.000747729	0.0246956	Distal Intergenic	12	101599314	101602375	3062	1	ENSMUSG00000092503	ENSMUST00000173738	lincRNA	-77836	NA	NA	NA
chr8	31089426	31089751	326	*	2.78376	0	3.61028	-3.07601	0.000748382	0.0246956	Promoter (<=1kb)	16	31089471	31097047	7577	1	ENSMUSG00000039661	ENSMUST00000036631	protein_coding	0	66959	Dusp26	dual specificity phosphatase 26
chr4	125414816	125415428	613	*	3.04057	0.670077	3.7823	-2.49059	0.000749115	0.0246956	Distal Intergenic	8	125490700	125714173	223474	1	ENSMUSG00000001985	ENSMUST00000030676	protein_coding	-75272	14807	Grik3	glutamate receptor, ionotropic, kainate 3
chr1	184921929	184922608	680	*	3.13527	0.430547	3.90547	-2.64514	0.000751185	0.0247292	Promoter (<=1kb)	19	184923136	184942500	19365	1	ENSMUSG00000102784	ENSMUST00000192968	antisense	-528	NA	NA	NA
chr9	20812236	20812735	500	*	2.78254	0	3.60635	-3.18631	0.000759002	0.0249377	Promoter (2-3kb)	9	20770050	20815067	45018	2	ENSMUSG00000004098	ENSMUST00000004201	protein_coding	2332	53867	Col5a3	collagen, type V, alpha 3
chr2	168492713	168493043	331	*	2.12581	3.26331	0	3.35424	0.000760008	0.0249377	Intron (ENSMUST00000074618/ENSMUSG00000027544, intron 9 of 9)	13	168476413	168552276	75864	2	ENSMUSG00000027544	ENSMUST00000151292	processed_transcript	59233	18019	Nfatc2	nuclear factor of activated T cells, cytoplasmic, calcineurin dependent 2
chr7	108792155	108792797	643	*	3.20345	0.620111	3.96413	-2.56542	0.000761669	0.0249377	Distal Intergenic	4	108825065	108825997	933	2	ENSMUSG00000066241	ENSMUST00000084754	protein_coding	33200	258721	Or10a48	olfactory receptor family 10 subfamily A member 48
chr1	120596666	120601761	5096	*	7.24945	6.8838	7.49624	-0.431204	0.000761756	0.0249377	Promoter (<=1kb)	19	120602418	120607992	5575	1	ENSMUSG00000058665	ENSMUST00000079721	protein_coding	-657	13798	En1	engrailed 1
chr1	74794118	74794633	516	*	3.78129	1.30825	4.53253	-2.46197	0.000764755	0.0250011	Promoter (<=1kb)	19	74793363	74803495	10133	1	ENSMUSG00000026167	ENSMUST00000187238	protein_coding	755	22409	Wnt10a	wingless-type MMTV integration site family, member 10A
chr5	31321639	31321931	293	*	2.23277	0	3.10724	-3.31346	0.000767076	0.0250422	Intron (ENSMUST00000072228/ENSMUSG00000059434, intron 16 of 18)	12	31297581	31327300	29720	1	ENSMUSG00000059434	ENSMUST00000072228	protein_coding	24058	231103	Gckr	glucokinase regulatory protein
chr1	119198050	119198348	299	*	2.20182	0	3.05256	-3.18956	0.000769018	0.0250709	Distal Intergenic	19	119157586	119158565	980	1	ENSMUSG00000096939	ENSMUST00000181691	processed_pseudogene	40464	666838	Gm8321	glyceraldehyde-3-phosphate dehydrogenase pseudogene
chr1	78172682	78173455	774	*	3.90144	1.86751	4.60617	-2.27337	0.000772242	0.0251411	Intron (ENSMUST00000004994/ENSMUSG00000004872, intron 4 of 8)	19	78101267	78196838	95572	2	ENSMUSG00000004872	ENSMUST00000004994	protein_coding	23383	18505	Pax3	paired box 3
chr12	104726814	104727143	330	*	2.62969	3.69525	0	3.17237	0.000777241	0.0252689	Intron (ENSMUST00000041987/ENSMUSG00000041415, intron 6 of 26)	20	104687742	104751952	64211	2	ENSMUSG00000041415	ENSMUST00000041987	protein_coding	24809	192119	Dicer1	dicer 1, ribonuclease type III
chr7	97406750	97407104	355	*	2.07147	3.20897	0	3.3367	0.000779222	0.0252984	Promoter (<=1kb)	4	97406140	97406327	188	1	ENSMUSG00000083974	ENSMUST00000120511	processed_pseudogene	610	NA	NA	NA
chr13	20186302	20186575	274	*	2.25954	0	3.13401	-3.3062	0.000783675	0.0253859	Intron (ENSMUST00000072519/ENSMUSG00000041112, intron 2 of 21)	7	20111512	20342888	231377	1	ENSMUSG00000041112	ENSMUST00000180626	retained_intron	74790	140580	Elmo1	engulfment and cell motility 1
chr13	21981236	21981739	504	*	3.6498	1.22325	4.39682	-2.54993	0.000784076	0.0253859	Promoter (<=1kb)	7	21981520	21984479	2960	1	ENSMUSG00000016982	ENSMUST00000017126	protein_coding	0	195236	Pom121l2	POM121 transmembrane nucleoporin like 2
chr18	69158422	69158718	297	*	1.93951	3.07701	0	3.31257	0.000797536	0.0257863	Distal Intergenic	18	69173987	69174120	134	2	ENSMUSG00000088166	ENSMUST00000157541	rRNA	15402	NA	NA	NA
chr12	112898557	112898815	259	*	2.281	3.36743	0	3.20399	0.000800166	0.0258358	Distal Intergenic	20	112920483	112920541	59	2	ENSMUSG00000098338	ENSMUST00000184711	miRNA	21726	102465567	Mir6941	microRNA 6941
chr5	128489342	128489722	381	*	2.64974	3.69034	0	2.93725	0.000802261	0.025868	Distal Intergenic	12	128435255	128435347	93	1	ENSMUSG00000077816	ENSMUST00000104628	miRNA	54087	NA	NA	NA
chr4	148772610	148773091	482	*	2.80397	3.84705	0	2.93296	0.000805017	0.0259213	Distal Intergenic	8	148804429	148945129	140701	1	ENSMUSG00000028977	ENSMUST00000094464	protein_coding	-31338	69743	Casz1	castor zinc finger 1
chr11	4948634	4949014	381	*	3.2761	4.30887	0.314449	2.90293	0.00080668	0.0259394	Promoter (<=1kb)	5	4938754	4948064	9311	2	ENSMUSG00000020396	ENSMUST00000093369	protein_coding	-570	380684	Nefh	neurofilament, heavy polypeptide
chr12	105896431	105896805	375	*	2.2636	0	3.13807	-3.28936	0.000809463	0.0259934	Distal Intergenic	20	105865724	105865793	70	2	ENSMUSG00000093331	ENSMUST00000175590	miRNA	-30638	NA	NA	NA
chr18	22033493	22033759	267	*	2.27285	0	3.14732	-3.28453	0.000819612	0.0261825	Exon (ENSMUST00000025160/ENSMUSG00000024306, exon 15 of 23)	18	21811298	22166476	355179	2	ENSMUSG00000024306	ENSMUST00000115837	protein_coding	132717	70950	Ccdc178	coiled coil domain containing 178
chr15	40113902	40114326	425	*	2.52421	3.60514	0	3.15179	0.000819789	0.0261825	Distal Intergenic	17	40142188	40148689	6502	1	ENSMUSG00000094112	ENSMUST00000179120	protein_coding	-27862	328531	9330182O14Rik	RIKEN cDNA 9330182O14 gene
chr17	15186799	15187042	244	*	2.00801	3.14551	0	3.30377	0.000820197	0.0261825	Distal Intergenic	11	15231585	15240783	9199	2	ENSMUSG00000097624	ENSMUST00000181658	lincRNA	53741	328747	Gm5091	predicted gene 5091
chr10	126332381	126332881	501	*	2.58533	0	3.4598	-3.31078	0.000821602	0.0261825	Distal Intergenic	15	126036827	126036899	73	1	ENSMUSG00000093161	ENSMUST00000175420	miRNA	295554	NA	NA	NA
chr15	89202894	89203365	472	*	3.08326	0	3.88602	-2.92553	0.000821619	0.0261825	Distal Intergenic	17	89182217	89196474	14258	2	ENSMUSG00000015377	ENSMUST00000078953	protein_coding	-6420	69440	Dennd6b	DENN domain containing 6B
chr13	96760439	96760832	394	*	2.80114	3.8278	0	2.86226	0.000822026	0.0261825	Distal Intergenic	7	96648967	96670936	21970	2	ENSMUSG00000021670	ENSMUST00000022176	protein_coding	-89503	15357	Hmgcr	3-hydroxy-3-methylglutaryl-Coenzyme A reductase
chr8	12430077	12430750	674	*	3.74212	1.61478	4.4581	-2.2193	0.000827734	0.0263192	Exon (ENSMUST00000080795/ENSMUSG00000047935, exon 7 of 9)	16	12396403	12396488	86	1	ENSMUSG00000092656	ENSMUST00000174915	miRNA	33674	NA	NA	NA
chr10	93593360	93593664	305	*	2.48797	0	3.3318	-3.21976	0.000828556	0.0263192	Promoter (3-4kb)	15	93583029	93589706	6678	2	ENSMUSG00000020018	ENSMUST00000020203	protein_coding	-3654	69878	Snrpf	small nuclear ribonucleoprotein polypeptide F
chr14	21983438	21983972	535	*	3.51148	1.25643	4.24158	-2.36438	0.000833205	0.0264312	3' UTR	14	21983962	21989601	5640	2	ENSMUSG00000039081	ENSMUST00000043409	protein_coding	5629	218820	Zfp503	zinc finger protein 503
chr6	84565717	84565980	264	*	2.43213	0	3.3066	-3.28773	0.000839319	0.0265894	Distal Intergenic	6	84571414	84593810	22397	2	ENSMUSG00000063415	ENSMUST00000077705	protein_coding	27830	232174	Cyp26b1	cytochrome P450, family 26, subfamily b, polypeptide 1
chr13	64917168	64917581	414	*	2.4484	0	3.32287	-3.28645	0.000843259	0.0266223	Promoter (<=1kb)	7	64917406	64923184	5779	1	ENSMUSG00000056223	ENSMUST00000070216	protein_coding	0	78124	Spata31	spermatogenesis associated 31
chr2	168818238	168818652	415	*	2.35441	3.44099	0	3.19743	0.000844131	0.0266223	Distal Intergenic	13	168756614	168767943	11330	2	ENSMUSG00000027547	ENSMUST00000125138	processed_transcript	-50295	99377	Sall4	spalt like transcription factor 4
chr11	65812986	65813201	216	*	1.7934	2.9309	0	3.26639	0.000844684	0.0266223	Intron (ENSMUST00000018491/ENSMUSG00000018347, intron 2 of 7)	5	65807244	65829239	21996	1	ENSMUSG00000018347	ENSMUST00000018491	protein_coding	5742	52712	Zkscan6	zinc finger with KRAB and SCAN domains 6
chr14	70191576	70192427	852	*	3.83558	1.64691	4.55851	-2.25323	0.000844885	0.0266223	Exon (ENSMUST00000022682/ENSMUSG00000022091, exon 12 of 21)	14	70205324	70217659	12336	1	ENSMUSG00000097243	ENSMUST00000181856	lincRNA	-12897	NA	NA	NA
chr8	108299310	108300209	900	*	4.28997	2.53655	4.95552	-1.95152	0.000854226	0.0268807	Distal Intergenic	16	108703100	108800270	97171	1	ENSMUSG00000038872	ENSMUST00000188994	protein_coding	-402891	11906	Zfhx3	zinc finger homeobox 3
chr5	128559499	128559931	433	*	2.7171	3.79806	0	3.16298	0.000856004	0.0269007	Distal Intergenic	12	128579106	128585378	6273	2	ENSMUSG00000072591	ENSMUST00000140028	processed_transcript	25447	319616	Fzd10os	frizzled class receptor 10, opposite strand
chr1	74757445	74758113	669	*	3.64948	1.39311	4.37972	-2.34549	0.000857389	0.0269083	Distal Intergenic	19	74764798	74764890	93	1	ENSMUSG00000098351	ENSMUST00000184199	misc_RNA	-6685	NA	NA	NA
chr10	37473784	37474066	283	*	2.11699	3.25449	0	3.28288	0.000863202	0.0270546	Distal Intergenic	15	37337486	37379652	42167	1	ENSMUSG00000097742	ENSMUST00000181602	lincRNA	136298	NA	NA	NA
chr9	46710186	46710504	319	*	2.55431	3.64983	0	3.21669	0.000873554	0.0273427	Distal Intergenic	9	46630113	46630219	107	2	ENSMUSG00000064673	ENSMUST00000082739	snRNA	-79967	115487338	Gm22805	predicted gene, 22805
chr4	124942560	124942927	368	*	2.12643	3.20563	0	3.12613	0.000876661	0.0273756	Promoter (<=1kb)	8	124943131	124943864	734	1	ENSMUSG00000044730	ENSMUST00000130866	processed_transcript	-204	194268	Airim	AFG2 interacting ribosome maturation factor
chr8	117596213	117596426	214	*	1.80386	2.94136	0	3.24779	0.000876932	0.0273756	Exon (ENSMUST00000081232/ENSMUSG00000034330, exon 20 of 33)	16	117546972	117547026	55	2	ENSMUSG00000092818	ENSMUST00000175077	miRNA	-49187	NA	NA	NA
chr10	103032926	103033753	828	*	3.87135	1.55519	4.60773	-2.40426	0.000879588	0.0274222	Promoter (2-3kb)	15	103029479	103030344	866	2	ENSMUSG00000090638	ENSMUST00000170026	lincRNA	-2582	NA	NA	NA
chr15	89833040	89833355	316	*	2.28955	3.42705	0	3.27721	0.000882249	0.0274687	Intron (ENSMUST00000029441/ENSMUSG00000063260, intron 1 of 6)	17	89782393	89841860	59468	2	ENSMUSG00000063260	ENSMUST00000029441	protein_coding	8505	54526	Syt10	synaptotagmin X
chr7	49749337	49749943	607	*	3.36477	0.439717	4.1502	-2.75656	0.00089427	0.0278062	Distal Intergenic	4	49759106	49773999	14894	1	ENSMUSG00000039745	ENSMUST00000085272	protein_coding	-9163	53415	Htatip2	HIV-1 Tat interactive protein 2
chr17	5696279	5696512	234	*	2.01209	0	2.88656	-3.20299	0.00089625	0.027831	Intron (ENSMUST00000089185/ENSMUSG00000034265, intron 3 of 8)	11	5798657	5802893	4237	1	ENSMUSG00000096965	ENSMUST00000180924	lincRNA	-102145	78512	3300005D01Rik	RIKEN cDNA 3300005D01 gene
chr14	61356045	61356400	356	*	2.6138	0	3.48827	-3.26129	0.000898885	0.0278761	Promoter (4-5kb)	14	61339763	61360445	20683	2	ENSMUSG00000021928	ENSMUST00000022494	protein_coding	4045	68177	Ebpl	emopamil binding protein-like
chr15	82464579	82465540	962	*	3.83226	1.59114	4.56089	-2.37903	0.000903353	0.02797	Distal Intergenic	17	82452421	82452480	60	1	ENSMUSG00000099086	ENSMUST00000183779	miRNA	12158	NA	NA	NA
chr16	12705468	12705765	298	*	2.05199	3.1895	0	3.2525	0.00090429	0.02797	Distal Intergenic	3	12760032	12761366	1335	2	ENSMUSG00000091416	ENSMUST00000171185	processed_pseudogene	55601	NA	NA	NA
chr2	42409790	42410102	313	*	2.91973	3.99987	0	3.11607	0.000908508	0.0280636	Intron (ENSMUST00000052550/ENSMUSG00000049252, intron 1 of 90)	13	42447439	42447568	130	2	ENSMUSG00000098660	ENSMUST00000183581	miRNA	37466	102465171	Mir6336	microRNA 6336
chr7	139444974	139445366	393	*	2.28722	0	3.16168	-3.22993	0.000910883	0.0281001	Intron (ENSMUST00000026550/ENSMUSG00000025477, intron 1 of 15)	4	139454054	139511476	57423	1	ENSMUSG00000025477	ENSMUST00000138183	processed_transcript	-8688	212111	Inpp5a	inositol polyphosphate-5-phosphatase A
chr17	25668226	25668593	368	*	2.44391	0	3.29443	-3.16154	0.000920542	0.0283346	Distal Intergenic	11	25655415	25656450	1036	1	ENSMUSG00000002279	ENSMUST00000141606	protein_coding	12811	76483	Lmf1	lipase maturation factor 1
chr15	83250505	83253075	2571	*	6.06392	5.4665	6.42294	-0.6402	0.000920891	0.0283346	Promoter (<=1kb)	17	83226726	83251774	25049	2	ENSMUSG00000047878	ENSMUST00000049530	protein_coding	0	239559	A4galt	alpha 1,4-galactosyltransferase
chr13	15075447	15075843	397	*	2.56802	3.62106	0	2.96687	0.000929717	0.0285688	Distal Intergenic	7	15459980	15461295	1316	2	ENSMUSG00000097684	ENSMUST00000181076	antisense	385452	NA	NA	NA
chr2	151842921	151843230	310	*	2.65676	0	3.50753	-3.18739	0.000936749	0.0287473	Promoter (<=1kb)	13	151842927	151874668	31742	1	ENSMUSG00000032852	ENSMUST00000042217	protein_coding	0	228770	Rspo4	R-spondin 4
chr11	6897927	6898462	536	*	3.0162	3.94342	1.0085	2.30892	0.000938774	0.028772	Distal Intergenic	5	6861539	6862304	766	2	ENSMUSG00000082333	ENSMUST00000118142	processed_pseudogene	-35623	NA	NA	NA
chr7	137272757	137273098	342	*	2.91328	3.89849	0.468407	2.62267	0.000947155	0.0289721	Intron (ENSMUST00000033378/ENSMUSG00000010476, intron 6 of 15)	4	137194698	137314414	119717	2	ENSMUSG00000010476	ENSMUST00000168203	protein_coding	41316	13593	Ebf3	early B cell factor 3
chr4	13653958	13654202	245	*	2.49996	0	3.32436	-3.02385	0.000948429	0.0289721	Distal Intergenic	8	13622643	13622763	121	2	ENSMUSG00000092822	ENSMUST00000175081	miRNA	-31195	NA	NA	NA
chr16	91318787	91319311	525	*	3.44743	4.38677	1.35994	2.36437	0.000948997	0.0289721	Distal Intergenic	3	91320677	91325740	5064	2	ENSMUSG00000085865	ENSMUST00000146994	lincRNA	6429	NA	NA	NA
chr7	120465533	120465951	419	*	2.98602	0	3.8107	-3.01709	0.000950952	0.0289942	3' UTR	4	120475422	120489315	13894	1	ENSMUSG00000051900	ENSMUST00000153845	retained_intron	-9471	233810	Abca16	ATP-binding cassette, sub-family A member 16
chr14	57903594	57903848	255	*	2.12445	3.26195	0	3.22606	0.00095298	0.029	Distal Intergenic	14	57832702	57890262	57561	2	ENSMUSG00000021969	ENSMUST00000089473	protein_coding	-13332	75965	Zdhhc20	zinc finger, DHHC domain containing 20
chr5	99549473	99549816	344	*	2.80023	3.79966	0.22104	2.68074	0.000953605	0.029	Intron (ENSMUST00000146396/ENSMUSG00000089809, intron 2 of 3)	12	99509944	99510682	739	2	ENSMUSG00000090006	ENSMUST00000160088	sense_intronic	-38791	NA	NA	NA
chr9	107380557	107381380	824	*	4.1729	3.00121	4.72224	-1.35512	0.00095584	0.029026	Distal Intergenic	9	107399612	107529343	129732	1	ENSMUSG00000010066	ENSMUST00000010210	protein_coding	-18232	56808	Cacna2d2	calcium channel, voltage-dependent, alpha 2/delta subunit 2
chr19	43651532	43651826	295	*	2.04097	3.17847	0	3.21985	0.00095693	0.029026	Distal Intergenic	21	43663822	43674881	11060	2	ENSMUSG00000040414	ENSMUST00000046038	protein_coding	23055	246696	Slc25a28	solute carrier family 25, member 28
chr6	42372459	42372809	351	*	2.15035	3.23184	0	3.09143	0.000960669	0.029102	Promoter (<=1kb)	6	42358487	42373268	14782	2	ENSMUSG00000029859	ENSMUST00000073387	protein_coding	459	13835	Epha1	Eph receptor A1
chr13	107609098	107609347	250	*	2.20459	0	3.07906	-3.19186	0.000962741	0.0291272	Distal Intergenic	7	107687397	107692162	4766	1	ENSMUSG00000102000	ENSMUST00000188960	lincRNA	-78050	72257	1700006H21Rik	RIKEN cDNA 1700006H21 gene
chr4	46339495	46340689	1195	*	4.5867	3.37695	5.1455	-1.41757	0.0009657	0.0291448	Promoter (2-3kb)	8	46300007	46343431	43425	2	ENSMUSG00000087383	ENSMUST00000123933	antisense	2742	NA	NA	NA
chr6	85189890	85190367	478	*	2.93702	0.480724	3.68676	-2.49626	0.000965798	0.0291448	Promoter (2-3kb)	6	85187438	85204358	16921	1	ENSMUSG00000033726	ENSMUST00000045942	protein_coding	2452	13796	Emx1	empty spiracles homeobox 1
chr13	44178854	44179130	277	*	2.89649	3.9326	0	2.85598	0.000971269	0.0292724	Distal Intergenic	7	44121294	44125179	3886	1	ENSMUSG00000089815	ENSMUST00000159595	lincRNA	57560	328235	Gm5083	predicted gene 5083
chr9	118456296	118456775	480	*	2.74194	0	3.55018	-2.81433	0.000980001	0.0294978	Distal Intergenic	9	118466984	118467064	81	2	ENSMUSG00000084515	ENSMUST00000122566	snRNA	10289	NA	NA	NA
chr15	88225804	88226114	311	*	2.4489	3.51868	0	3.03758	0.000984748	0.0295838	Distal Intergenic	17	88600302	88601669	1368	1	ENSMUSG00000054117	ENSMUST00000066949	protein_coding	-374188	70073	Zdhhc25	zinc finger, DHHC domain containing 25
chr12	9609340	9609658	319	*	2.66324	0	3.47188	-2.88585	0.000986455	0.0295838	Distal Intergenic	20	9643690	9643817	128	2	ENSMUSG00000077259	ENSMUST00000104071	snoRNA	34159	115485887	Gm23979	predicted gene, 23979
chr5	128953485	128953826	342	*	2.79296	0	3.58505	-2.75775	0.000986629	0.0295838	Promoter (<=1kb)	12	128760401	128953362	192962	2	ENSMUSG00000029420	ENSMUST00000111346	protein_coding	-123	231760	Rimbp2	RIMS binding protein 2
chr15	88638234	88638537	304	*	2.13767	3.27518	0	3.20356	0.00099087	0.0296732	Distal Intergenic	17	88600302	88601669	1368	1	ENSMUSG00000054117	ENSMUST00000066949	protein_coding	37932	70073	Zdhhc25	zinc finger, DHHC domain containing 25
chr7	138193376	138193705	330	*	2.38485	0	3.25932	-3.19046	0.000993322	0.0296993	Distal Intergenic	4	138209717	138271329	61613	2	ENSMUSG00000091002	ENSMUST00000161213	processed_transcript	77624	70571	Tcerg1l	transcription elongation regulator 1-like
chr4	148888785	148889458	674	*	3.73852	4.50448	2.47403	1.61672	0.000994268	0.0296993	Promoter (<=1kb)	8	148889381	148891936	2556	1	ENSMUSG00000028977	ENSMUST00000140617	processed_transcript	0	69743	Casz1	castor zinc finger 1
chr6	93032141	93032729	589	*	2.93955	3.97839	0	2.86358	0.000999901	0.0298297	Intron (ENSMUST00000181121/ENSMUSG00000097462, intron 1 of 9)	6	92926231	92943492	17262	2	ENSMUSG00000030022	ENSMUST00000136751	processed_transcript	-88649	101401	Adamts9	ADAM metallopeptidase with thrombospondin type 1 motif 9
chr13	72362937	72363656	720	*	3.66332	1.27459	4.4068	-2.4426	0.00100603	0.0299747	Distal Intergenic	7	72454762	72455340	579	2	ENSMUSG00000094989	ENSMUST00000075549	processed_pseudogene	91684	100042832	Rpl9-ps4	ribosomal protein L9, pseudogene 4
chr11	56027663	56028687	1025	*	3.98282	1.91979	4.69115	-2.20537	0.00100767	0.0299856	Intron (ENSMUST00000037682/ENSMUSG00000037393, intron 3 of 3)	5	56024987	56041010	16024	2	ENSMUSG00000037393	ENSMUST00000037682	protein_coding	12323	216749	Nmur2	neuromedin U receptor 2
chr14	118239777	118240700	924	*	4.26538	5.01749	3.04707	1.56702	0.00100897	0.0299863	Promoter (2-3kb)	14	118233232	118237030	3799	2	ENSMUSG00000061517	ENSMUST00000170662	protein_coding	-2747	223227	Sox21	SRY (sex determining region Y)-box 21
chr11	83650338	83650635	298	*	1.9936	3.1311	0	3.17804	0.00102338	0.0303515	Promoter (<=1kb)	5	83647844	83649355	1512	2	ENSMUSG00000000982	ENSMUST00000001008	protein_coding	-983	20302	Ccl3	C-C motif chemokine ligand 3
chr6	100181092	100181365	274	*	2.46111	0	3.29571	-2.98529	0.00102384	0.0303515	Distal Intergenic	6	100228566	100287441	58876	2	ENSMUSG00000072872	ENSMUST00000101118	protein_coding	106076	56353	Rybp	RING1 and YY1 binding protein
chr15	74730786	74730978	193	*	2.02917	3.16667	0	3.17648	0.00102899	0.0304659	Promoter (2-3kb)	17	74724318	74728034	3717	2	ENSMUSG00000022596	ENSMUST00000190433	protein_coding	-2752	57277	Slurp1	secreted Ly6/Plaur domain containing 1
chrX	169678738	169679019	282	*	2.05896	3.19646	0	3.16863	0.00104618	0.0309359	Distal Intergenic	2	169685199	169990798	305600	1	ENSMUSG00000035299	ENSMUST00000112104	protein_coding	-6180	17318	Mid1	midline 1
chr2	31315595	31316453	859	*	4.26945	2.81589	4.88211	-1.64418	0.00105236	0.0310797	Promoter (1-2kb)	13	31314415	31460738	146324	1	ENSMUSG00000055632	ENSMUST00000113532	protein_coding	1180	665700	Hmcn2	hemicentin 2
chr6	97564035	97564460	426	*	2.41189	3.52515	0	3.15238	0.00105985	0.0312262	Intron (ENSMUST00000113355/ENSMUSG00000030064, intron 1 of 23)	6	97572076	97572238	163	2	ENSMUSG00000065017	ENSMUST00000083083	snRNA	7778	NA	NA	NA
chr13	111836430	111836799	370	*	2.23705	0	3.11152	-3.1414	0.00106032	0.0312262	Distal Intergenic	7	111850316	111852622	2307	2	ENSMUSG00000086861	ENSMUST00000149661	lincRNA	15823	NA	NA	NA
chr10	36472290	36472527	238	*	2.23245	0	3.10692	-3.14105	0.0010613	0.0312262	Distal Intergenic	15	36506814	36833773	326960	1	ENSMUSG00000044499	ENSMUST00000167191	protein_coding	-34287	319415	Hs3st5	heparan sulfate (glucosamine) 3-O-sulfotransferase 5
chr4	121041156	121041628	473	*	3.25939	4.27257	0.535524	2.68519	0.00106648	0.0313393	Promoter (1-2kb)	8	121039748	121044327	4580	1	ENSMUSG00000028626	ENSMUST00000151987	retained_intron	1408	12840	Col9a2	collagen, type IX, alpha 2
chr13	112118583	112118930	348	*	3.22665	4.2191	0.715066	2.56073	0.00106855	0.0313585	Distal Intergenic	7	112219193	112220481	1289	1	ENSMUSG00000104438	ENSMUST00000192356	TEC	-100263	NA	NA	NA
chr4	135544785	135545208	424	*	2.70251	3.73969	0	2.83276	0.00107107	0.0313585	Intron (ENSMUST00000105855/ENSMUSG00000037188, intron 15 of 15)	8	135541888	135573630	31743	2	ENSMUSG00000037188	ENSMUST00000105855	protein_coding	28422	230824	Grhl3	grainyhead like transcription factor 3
chr5	143357399	143357760	362	*	2.73892	0	3.5639	-2.9237	0.0010721	0.0313585	Promoter (<=1kb)	12	143357338	143391468	34131	1	ENSMUSG00000010825	ENSMUST00000110733	protein_coding	61	170935	Grid2ip	glutamate receptor, ionotropic, delta 2 (Grid2) interacting protein 1
chr14	34660899	34661430	532	*	2.94912	0.414799	3.7057	-2.49369	0.00107246	0.0313585	Distal Intergenic	14	34673928	34747983	74056	1	ENSMUSG00000041408	ENSMUST00000048263	protein_coding	-12498	218914	Wapl	WAPL cohesin release factor
chr7	28488200	28488749	550	*	3.39034	1.33927	4.0972	-2.1208	0.00107475	0.0313864	Promoter (3-4kb)	4	28492550	28497713	5164	1	ENSMUSG00000099417	ENSMUST00000190841	processed_transcript	-3801	70001	1700028B04Rik	NADH dehydrogenase (ubiquinone) 1 beta subcomplex 8 pseudogene
chr4	151896172	151896498	327	*	2.74507	0	3.54359	-2.74572	0.00108594	0.0316738	Distal Intergenic	8	151915993	151916414	422	2	ENSMUSG00000104142	ENSMUST00000191938	TEC	19916	NA	NA	NA
chr4	45479308	45479697	390	*	2.44446	0	3.27859	-2.95369	0.00109047	0.0317614	Promoter (3-4kb)	8	45423278	45482802	59525	2	ENSMUSG00000044813	ENSMUST00000147926	processed_transcript	3105	230126	Shb	src homology 2 domain-containing transforming protein B
chr1	126988256	126988796	541	*	2.70345	3.7911	0	3.06005	0.00109164	0.0317614	Distal Intergenic	19	127049984	127050696	713	2	ENSMUSG00000101385	ENSMUST00000185860	processed_pseudogene	61900	383559	Gm5261	ribosomal protein S2 pseudogene
chrX	152868994	152869437	444	*	2.43382	0	3.27646	-3.07353	0.00109452	0.0318058	Promoter (<=1kb)	2	152868620	152868860	241	1	ENSMUSG00000088383	ENSMUST00000157758	misc_RNA	374	NA	NA	NA
chr9	120309885	120310262	378	*	2.33028	0	3.20475	-3.12645	0.00110333	0.0320223	Intron (ENSMUST00000048121/ENSMUSG00000041794, intron 1 of 16)	9	120303936	120474841	170906	1	ENSMUSG00000041794	ENSMUST00000048121	protein_coding	5949	245049	Myrip	myosin VIIA and Rab interacting protein
chr8	114543898	114544238	341	*	2.25998	0	3.13445	-3.11731	0.00111076	0.0321791	Intron (ENSMUST00000004756/ENSMUSG00000004637, intron 5 of 8)	16	114591303	114594900	3598	2	ENSMUSG00000090217	ENSMUST00000159472	antisense	50662	NA	NA	NA
chr1	78184982	78185895	914	*	4.02981	2.28797	4.69354	-1.89634	0.00111146	0.0321791	Exon (ENSMUST00000172555/ENSMUSG00000004872, exon 5 of 5)	19	78101267	78196838	95572	2	ENSMUSG00000004872	ENSMUST00000004994	protein_coding	10943	18505	Pax3	paired box 3
chr8	53044508	53044858	351	*	2.40515	0	3.27962	-3.12113	0.00112211	0.0324475	Distal Intergenic	16	53006408	53006523	116	1	ENSMUSG00000088678	ENSMUST00000158053	snoRNA	38100	115485678	Gm23666	predicted gene, 23666
chr17	24629704	24630045	342	*	2.04862	3.15511	0	3.0843	0.00112495	0.0324896	Promoter (2-3kb)	11	24595937	24632629	36693	2	ENSMUSG00000002496	ENSMUST00000097373	protein_coding	2584	22084	Tsc2	TSC complex subunit 2
chr1	89033444	89033909	466	*	2.69723	3.76617	0	3.01532	0.00113991	0.0328813	Distal Intergenic	19	89048974	89049216	243	1	ENSMUSG00000099544	ENSMUST00000190713	processed_pseudogene	-15065	NA	NA	NA
chr3	129250987	129251366	380	*	2.66476	3.70203	0	2.80176	0.00114404	0.03296	Distal Intergenic	1	129276593	129281103	4511	2	ENSMUSG00000028024	ENSMUST00000164443	retained_intron	29737	13809	Enpep	glutamyl aminopeptidase
chr5	111857699	111857997	299	*	2.34394	3.42326	0	3.04245	0.00114833	0.0330433	Distal Intergenic	12	111734303	111761725	27423	2	ENSMUSG00000085271	ENSMUST00000129065	lincRNA	-95974	269683	E130006D01Rik	RIKEN cDNA E130006D01 gene
chr1	77534379	77534685	307	*	2.40636	0	3.25259	-3.04232	0.00115338	0.0331479	Distal Intergenic	19	77515280	77517128	1849	1	ENSMUSG00000101849	ENSMUST00000189147	lincRNA	19099	NA	NA	NA
chr19	53872791	53873025	235	*	1.92153	3.05904	0	3.10091	0.00115819	0.0332458	Distal Intergenic	21	53892231	53929861	37631	1	ENSMUSG00000024975	ENSMUST00000074371	protein_coding	-19206	18569	Pdcd4	programmed cell death 4
chr2	170023879	170024375	497	*	2.75801	0	3.567	-2.7596	0.00117185	0.0335967	Intron (ENSMUST00000123300/ENSMUSG00000047907, intron 1 of 1)	13	170061240	170070671	9432	2	ENSMUSG00000097065	ENSMUST00000180895	lincRNA	46296	NA	NA	NA
chr12	107796918	107797417	500	*	2.62796	0	3.47446	-3.05936	0.00118339	0.0338233	Distal Intergenic	20	107744136	107784041	39906	2	ENSMUSG00000086975	ENSMUST00000134448	lincRNA	-12877	NA	NA	NA
chr8	120999054	120999307	254	*	1.96886	3.10637	0	3.09053	0.00118356	0.0338233	Promoter (3-4kb)	16	121002927	121003190	264	1	ENSMUSG00000101886	ENSMUST00000187913	lincRNA	-3620	NA	NA	NA
chr2	73527873	73528505	633	*	3.69186	1.86256	4.36888	-1.92126	0.00118406	0.0338233	Promoter (<=1kb)	13	73447932	73529382	81451	2	ENSMUSG00000075284	ENSMUST00000129594	processed_transcript	877	215280	Wipf1	WAS/WASL interacting protein family, member 1
chr2	119226349	119226557	209	*	1.97799	3.11549	0	3.08164	0.0012017	0.0342579	Promoter (3-4kb)	13	119218140	119229865	11726	2	ENSMUSG00000027317	ENSMUST00000110820	protein_coding	3308	72112	Ppp1r14d	protein phosphatase 1, regulatory inhibitor subunit 14D
chr1	76896543	76896766	224	*	1.91494	3.05245	0	3.0786	0.00120218	0.0342579	Intron (ENSMUST00000191156/ENSMUSG00000100534, intron 1 of 1)	19	76890472	77027792	137321	2	ENSMUSG00000100534	ENSMUST00000191156	lincRNA	131026	329188	Gm816	predicted gene 816
chr6	117017612	117017899	288	*	2.59053	3.64499	0	2.86976	0.00120474	0.0342727	Distal Intergenic	6	117168535	117175069	6535	1	ENSMUSG00000061353	ENSMUST00000112866	protein_coding	-150636	20315	Cxcl12	C-X-C motif chemokine ligand 12
chr16	15470159	15470589	431	*	3.11372	4.05437	1.01736	2.32135	0.00120773	0.0342727	Distal Intergenic	3	15426151	15427204	1054	1	ENSMUSG00000080704	ENSMUST00000121314	processed_pseudogene	44008	NA	NA	NA
chr5	6181663	6182026	364	*	2.44617	3.53837	0	3.0323	0.00120816	0.0342727	Distal Intergenic	12	6014863	6015024	162	2	ENSMUSG00000088692	ENSMUST00000158067	snRNA	-166639	115490300	Gm23838	predicted gene, 23838
chr1	34459723	34460264	542	*	3.19837	0.90293	3.93266	-2.28497	0.00120853	0.0342727	Promoter (<=1kb)	19	34459762	34461056	1295	1	ENSMUSG00000026126	ENSMUST00000185610	retained_intron	0	19253	Ptpn18	protein tyrosine phosphatase, non-receptor type 18
chr1	19105720	19106338	619	*	3.87188	2.33105	4.50129	-1.67952	0.00121199	0.0343295	Promoter (<=1kb)	19	19107181	19148367	41187	1	ENSMUSG00000042596	ENSMUST00000149505	processed_transcript	-843	226896	Tfap2d	transcription factor AP-2, delta
chr15	42715447	42715811	365	*	2.23313	0	3.1076	-3.05873	0.00122534	0.034666	Distal Intergenic	17	42424727	42676977	252251	2	ENSMUSG00000022309	ENSMUST00000022921	protein_coding	-38470	11600	Angpt1	angiopoietin 1
chr18	74713677	74714126	450	*	2.70547	0	3.54636	-2.96033	0.00123625	0.0349321	Promoter (<=1kb)	18	74713619	74717068	3450	1	ENSMUSG00000025885	ENSMUST00000177366	protein_coding	58	17919	Myo5b	myosin VB
chr2	163278562	163279071	510	*	3.67403	1.85476	4.34958	-1.90545	0.00123772	0.0349321	Intron (ENSMUST00000099110/ENSMUSG00000074607, intron 3 of 8)	13	163320378	163323102	2725	1	ENSMUSG00000074607	ENSMUST00000148599	protein_coding	-41307	269389	Tox2	TOX high mobility group box family member 2
chr8	26470944	26471317	374	*	2.84728	3.84958	0.239201	2.57459	0.00124557	0.0351117	Distal Intergenic	16	26240150	26240408	259	2	ENSMUSG00000087981	ENSMUST00000157356	misc_RNA	-230536	NA	NA	NA
chr11	83849889	83854137	4249	*	6.97875	6.57169	7.24763	-0.44566	0.00124909	0.0351579	Promoter (<=1kb)	5	83850063	83856098	6036	1	ENSMUSG00000020679	ENSMUST00000135975	protein_coding	0	21410	Hnf1b	HNF1 homeobox B
chr15	32216153	32216401	249	*	2.10717	0	2.98164	-3.03642	0.0012502	0.0351579	Distal Intergenic	17	32241853	32241923	71	2	ENSMUSG00000089317	ENSMUST00000158692	snoRNA	25522	66835	Snord123	small nucleolar RNA, C/D box 123
chr6	90109660	90110128	469	*	2.87044	0.00618175	3.65191	-2.65421	0.00125377	0.0352162	Promoter (2-3kb)	6	90107275	90108207	933	1	ENSMUSG00000094553	ENSMUST00000081706	protein_coding	2385	113852	Vmn1r50	vomeronasal 1 receptor 50
chr14	70067804	70068572	769	*	3.49278	1.43127	4.20092	-2.13877	0.00125782	0.0352878	Distal Intergenic	14	70077445	70080157	2713	1	ENSMUSG00000033730	ENSMUST00000035908	protein_coding	-8873	13655	Egr3	early growth response 3
chr10	43593465	43593841	377	*	2.70243	3.75581	0	2.82007	0.00126137	0.0353454	Promoter (<=1kb)	15	43593427	43630916	37490	1	ENSMUSG00000075184	ENSMUST00000099888	protein_coding	38	414125	F930017D23Rik	RIKEN cDNA F930017D23 gene
chr8	25414839	25415118	280	*	2.15918	0	3.03365	-3.03465	0.00126489	0.0353892	Distal Intergenic	16	25454273	25454704	432	1	ENSMUSG00000074412	ENSMUST00000098864	processed_pseudogene	-39155	100113396	Gm10689	predicted gene 10689
chr11	103750942	103751364	423	*	3.00804	0.0533201	3.79534	-2.69628	0.00126594	0.0353892	Promoter (1-2kb)	5	103727364	103749821	22458	2	ENSMUSG00000018486	ENSMUST00000018630	protein_coding	-1121	22412	Wnt9b	wingless-type MMTV integration site family, member 9B
chr14	70531811	70532579	769	*	3.70231	4.66745	1.42623	2.40062	0.00128062	0.0357544	Promoter (<=1kb)	14	70530821	70538323	7503	1	ENSMUSG00000033595	ENSMUST00000047331	protein_coding	990	213469	Lgi3	leucine-rich repeat LGI family, member 3
chr3	87951060	87951412	353	*	2.81737	3.84257	0	2.70288	0.00128204	0.0357544	Promoter (<=1kb)	1	87952144	87952985	842	1	ENSMUSG00000004885	ENSMUST00000163040	retained_intron	-732	12904	Crabp2	cellular retinoic acid binding protein II
chr18	51298912	51299467	556	*	2.78294	0	3.60011	-2.83358	0.00128757	0.0358661	Intron (ENSMUST00000116639/ENSMUSG00000073565, intron 1 of 1)	18	51254169	51254275	107	2	ENSMUSG00000095482	ENSMUST00000082886	snRNA	-44637	NA	NA	NA
chr1	188780153	188780726	574	*	3.08361	0.0696538	3.87452	-2.65319	0.00129095	0.0359176	Intron (ENSMUST00000060479/ENSMUSG00000026609, intron 46 of 70)	19	188760476	188760579	104	1	ENSMUSG00000084550	ENSMUST00000122601	snRNA	19677	115487623	Gm25269	predicted gene, 25269
chr8	86960918	86961207	290	*	1.97306	3.11057	0	3.03369	0.00129887	0.0360954	Promoter (4-5kb)	16	86965503	86965619	117	2	ENSMUSG00000088261	ENSMUST00000157636	snoRNA	4412	115485664	Gm24781	predicted gene, 24781
chr7	131523741	131524118	378	*	2.96368	0.104429	3.74482	-2.59182	0.00130566	0.0362413	Intron (ENSMUST00000124096/ENSMUSG00000030849, intron 2 of 6)	4	131542867	131544925	2059	1	ENSMUSG00000040148	ENSMUST00000046093	protein_coding	-18749	15373	Hmx3	H6 homeobox 3
chr8	9795782	9796200	419	*	2.39448	0	3.26895	-3.02754	0.00130897	0.0362905	Distal Intergenic	16	9206001	9771018	565018	2	ENSMUSG00000079157	ENSMUST00000110969	protein_coding	-24764	270028	Nalf1	NALCN channel auxiliary factor 1
chr13	37507182	37507477	296	*	2.43552	0	3.30999	-3.02641	0.00131415	0.0363136	Promoter (1-2kb)	7	37508940	37512074	3135	1	ENSMUSG00000100022	ENSMUST00000190396	lincRNA	-1463	NA	NA	NA
chr9	122648753	122649275	523	*	3.58847	1.26732	4.32535	-2.32344	0.0013144	0.0363136	Intron (ENSMUST00000181682/ENSMUSG00000097736, intron 2 of 3)	9	122682876	122682974	99	1	ENSMUSG00000065414	ENSMUST00000083480	miRNA	-33601	387156	Mir138-1	microRNA 138-1
chr5	24527754	24528142	389	*	3.10901	4.08304	0.760896	2.45573	0.00131443	0.0363136	Promoter (<=1kb)	12	24502757	24527202	24446	2	ENSMUSG00000067724	ENSMUST00000088311	protein_coding	-552	231044	Gbx1	gastrulation brain homeobox 1
chr7	67829400	67829761	362	*	2.19385	0	3.06832	-3.0116	0.00132149	0.0364656	Distal Intergenic	4	67784725	67803496	18772	2	ENSMUSG00000097697	ENSMUST00000181235	lincRNA	-25904	73904	4833412C05Rik	RIKEN cDNA 4833412C05 gene
chr10	100011500	100011706	207	*	1.87051	3.00801	0	3.01738	0.0013262	0.0365348	Promoter (3-4kb)	15	100015630	100100413	84784	1	ENSMUSG00000019966	ENSMUST00000105283	protein_coding	-3924	17311	Kitl	kit ligand
chr4	36953237	36953823	587	*	3.14422	0.439717	3.91441	-2.51982	0.0013271	0.0365348	Promoter (<=1kb)	8	36952966	36988032	35067	1	ENSMUSG00000084898	ENSMUST00000144029	lincRNA	271	100042132	Gm12371	predicted gene 12371
chr2	171511344	171511681	338	*	2.45486	0	3.32933	-3.01961	0.00132956	0.0365598	Distal Intergenic	13	171306168	171306431	264	2	ENSMUSG00000088505	ENSMUST00000157880	snoRNA	-204913	115486132	Gm26489	predicted gene, 26489
chr5	114560354	114560725	372	*	2.87062	0	3.71517	-2.95199	0.00133375	0.0365635	Distal Intergenic	12	114568016	114613220	45205	1	ENSMUSG00000041930	ENSMUST00000043650	protein_coding	-7291	433940	Fam222a	family with sequence similarity 222, member A
chr4	136957453	136957702	250	*	2.72144	0	3.50215	-2.59753	0.00133387	0.0365635	Promoter (<=1kb)	8	136929419	136956816	27398	2	ENSMUSG00000028661	ENSMUST00000030420	protein_coding	-637	13842	Epha8	Eph receptor A8
chr7	29001778	29002186	409	*	2.8791	3.88216	0.26315	2.56023	0.00133453	0.0365635	Exon (ENSMUST00000085835/ENSMUSG00000037337, exon 29 of 32)	4	28982854	29003279	20426	1	ENSMUSG00000037337	ENSMUST00000085835	protein_coding	18924	26411	Map4k1	mitogen-activated protein kinase kinase kinase kinase 1
chr11	23897814	23898279	466	*	2.4663	0	3.27742	-2.85273	0.00133591	0.0365635	Promoter (2-3kb)	5	23862646	23895253	32608	2	ENSMUSG00000020273	ENSMUST00000020513	protein_coding	-2561	216578	Papolg	poly(A) polymerase gamma
chr1	75344643	75345587	945	*	3.53297	1.06289	4.28395	-2.42681	0.00133781	0.0365731	Distal Intergenic	19	75360329	75368579	8251	1	ENSMUSG00000026208	ENSMUST00000027409	protein_coding	-14742	13346	Des	desmin
chr10	80808657	80809214	558	*	4.0427	4.9572	2.11349	2.17547	0.00134372	0.036692	Promoter (2-3kb)	15	80808496	80811885	3390	2	ENSMUSG00000020216	ENSMUST00000020435	protein_coding	2671	71912	Jsrp1	junctional sarcoplasmic reticulum protein 1
chr7	16660944	16661272	329	*	2.35528	0	3.22975	-3.00873	0.00134657	0.0367272	Distal Intergenic	4	16671331	16675705	4375	2	ENSMUSG00000078795	ENSMUST00000108498	protein_coding	14433	101434	Ceacam15	CEA cell adhesion molecule 15
chr17	27448470	27449310	841	*	3.93577	2.10604	4.61285	-1.88175	0.00135353	0.0368573	Intron (ENSMUST00000118161/ENSMUSG00000063239, intron 6 of 10)	11	27451629	27473067	21439	2	ENSMUSG00000063239	ENSMUST00000147865	processed_transcript	23757	268934	Grm4	glutamate receptor, metabotropic 4
chr11	75193990	75194400	411	*	3.05261	4.01364	0.808527	2.3448	0.00135447	0.0368573	Promoter (<=1kb)	5	75193783	75267769	73987	1	ENSMUSG00000045287	ENSMUST00000102514	protein_coding	207	237847	Rtn4rl1	reticulon 4 receptor-like 1
chr14	27761825	27762046	222	*	1.97949	3.11699	0	3.0027	0.00136539	0.0371115	Intron (ENSMUST00000090302/ENSMUSG00000040640, intron 2 of 15)	14	27622442	28478537	856096	1	ENSMUSG00000040640	ENSMUST00000090302	protein_coding	139383	238988	Erc2	ELKS/RAB6-interacting/CAST family member 2
chr4	125600673	125600995	323	*	2.1654	3.24749	0	2.92021	0.00137461	0.037319	Intron (ENSMUST00000030676/ENSMUSG00000001985, intron 1 of 15)	8	125504749	125504857	109	1	ENSMUSG00000094403	ENSMUST00000102081	miRNA	95924	NA	NA	NA
chr4	125498102	125498584	483	*	3.10553	4.08539	0.7079	2.43613	0.00138347	0.0374845	Intron (ENSMUST00000030676/ENSMUSG00000001985, intron 1 of 15)	8	125504288	125504839	552	1	ENSMUSG00000082062	ENSMUST00000118517	processed_pseudogene	-5704	NA	NA	NA
chr15	98576430	98576757	328	*	2.87801	3.87091	0.362234	2.51309	0.00138389	0.0374845	Intron (ENSMUST00000023728/ENSMUSG00000022993, intron 1 of 3)	17	98571004	98589588	18585	1	ENSMUSG00000022993	ENSMUST00000023728	protein_coding	5426	73863	Spmip11	sperm microtubule inner protein 11
chr2	31498090	31499428	1339	*	4.41916	3.03628	5.01732	-1.48312	0.00139464	0.0377322	Promoter (<=1kb)	13	31497772	31510155	12384	1	ENSMUSG00000076441	ENSMUST00000126474	retained_intron	318	11898	Ass1	argininosuccinate synthetase 1
chrX	82141815	82142225	411	*	2.68033	3.71944	0	2.72731	0.00140307	0.0379168	Distal Intergenic	2	82161187	82161360	174	2	ENSMUSG00000081241	ENSMUST00000121478	processed_pseudogene	19135	NA	NA	NA
chr15	97446143	97446517	375	*	2.19895	0	3.07341	-2.97495	0.00140536	0.0379204	Distal Intergenic	17	97244074	97247287	3214	2	ENSMUSG00000048218	ENSMUST00000053106	protein_coding	-198856	105827	Amigo2	adhesion molecule with Ig like domain 2
chr13	106914565	106914898	334	*	2.02836	3.16586	0	2.98479	0.00140643	0.0379204	Intron (ENSMUST00000080856/ENSMUSG00000042590, intron 3 of 29)	7	106794439	106925150	130712	2	ENSMUSG00000042590	ENSMUST00000186033	protein_coding	10252	76582	Ipo11	importin 11
chr13	59544350	59544702	353	*	2.37216	0	3.24663	-2.98128	0.00140873	0.0379389	Promoter (<=1kb)	7	59453850	59544439	90590	2	ENSMUSG00000021557	ENSMUST00000164215	protein_coding	0	67269	Agtpbp1	ATP/GTP binding protein 1
chr8	10705849	10706186	338	*	2.33676	0	3.21123	-2.97736	0.00141483	0.0380477	Distal Intergenic	16	10808730	10809170	441	2	ENSMUSG00000096258	ENSMUST00000179126	processed_pseudogene	102984	384782	Rps16-ps3	ribosomal protein S16, pseudogene 3
chr13	56260415	56261008	594	*	3.2023	4.17008	0.905265	2.36382	0.001416	0.0380477	Distal Intergenic	7	56250505	56252163	1659	2	ENSMUSG00000048904	ENSMUST00000058475	protein_coding	-8252	18014	Neurog1	neurogenin 1
chr9	32548485	32548917	433	*	2.54968	3.59051	0	2.70962	0.00141889	0.038082	Distal Intergenic	9	32428059	32542861	114803	2	ENSMUSG00000016087	ENSMUST00000183767	protein_coding	-5624	14247	Fli1	Friend leukemia integration 1
chr6	52507054	52507377	324	*	2.15594	0	3.03041	-2.96412	0.0014248	0.0381969	Distal Intergenic	6	52548852	52556915	8064	2	ENSMUSG00000029776	ENSMUST00000149471	retained_intron	49538	58875	Hibadh	3-hydroxyisobutyrate dehydrogenase
chr2	11645930	11646245	316	*	2.13626	0	3.01073	-2.96006	0.00143055	0.0383074	Promoter (3-4kb)	13	11642849	11648768	5920	1	ENSMUSG00000026770	ENSMUST00000150890	protein_coding	3081	16184	Il2ra	interleukin 2 receptor, alpha chain
chr10	29497081	29497337	257	*	2.38229	0	3.23175	-2.9227	0.0014345	0.038356	Intron (ENSMUST00000092623/ENSMUSG00000019880, intron 4 of 4)	15	29453109	29535867	82759	2	ENSMUSG00000019880	ENSMUST00000092623	protein_coding	38530	72780	Rspo3	R-spondin 3
chr2	71539449	71542582	3134	*	6.47144	5.85324	6.8393	-0.629279	0.00143637	0.038356	Promoter (1-2kb)	13	71532784	71537891	5108	2	ENSMUSG00000084946	ENSMUST00000137251	antisense	-1558	111970	Dlx1as	distal-less homeobox 1, antisense
chr11	52313996	52314304	309	*	2.07218	0	2.94665	-2.95286	0.00143725	0.038356	Distal Intergenic	5	52253236	52283014	29779	2	ENSMUSG00000000782	ENSMUST00000109071	protein_coding	-30982	21414	Tcf7	transcription factor 7, T cell specific
chr18	77354146	77354429	284	*	2.41263	0	3.22174	-2.80127	0.00144684	0.0385683	Intron (ENSMUST00000035501/ENSMUSG00000032818, intron 9 of 20)	18	77375065	77442341	67277	1	ENSMUSG00000032818	ENSMUST00000123410	protein_coding	-20636	240411	Loxhd1	lipoxygenase homology domains 1
chr11	96377401	96377671	271	*	2.47804	0	3.28969	-2.81555	0.00145469	0.0387336	Distal Intergenic	5	96366258	96367221	964	1	ENSMUSG00000018973	ENSMUST00000123805	processed_transcript	11143	15407	Hoxb1	homeobox B1
chr17	27343319	27344987	1669	*	4.92137	5.58644	3.95548	1.21331	0.00145847	0.0387904	Promoter (<=1kb)	11	27342460	27344825	2366	1	ENSMUSG00000073430	ENSMUST00000151398	lincRNA	859	100038429	Gm10505	predicted gene 10505
chr4	134342814	134344272	1459	*	5.14249	4.21252	5.62373	-1.00937	0.00146434	0.0389026	Promoter (<=1kb)	8	134343181	134352677	9497	1	ENSMUSG00000028836	ENSMUST00000105873	protein_coding	0	230810	Slc30a2	solute carrier family 30 (zinc transporter), member 2
chr1	31142432	31142776	345	*	2.62394	0	3.45586	-2.849	0.00146642	0.0389139	Intron (ENSMUST00000127775/ENSMUSG00000086727, intron 2 of 2)	19	31136026	31150105	14080	1	ENSMUSG00000100910	ENSMUST00000186448	antisense	6406	NA	NA	NA
chr14	62564605	62564966	362	*	2.28449	0	3.1282	-2.89332	0.00147126	0.0389748	Intron (ENSMUST00000039064/ENSMUSG00000035184, intron 2 of 3)	14	62555775	62565166	9392	1	ENSMUSG00000035184	ENSMUST00000160745	processed_transcript	8830	629059	Fam124a	family with sequence similarity 124, member A
chr6	71761478	71761927	450	*	3.10146	0.935762	3.82184	-2.19565	0.00147203	0.0389748	Intron (ENSMUST00000121469/ENSMUSG00000052852, intron 3 of 6)	6	71707561	71810710	103150	1	ENSMUSG00000052852	ENSMUST00000121469	protein_coding	53917	52250	Reep1	receptor accessory protein 1
chr1	31339386	31339708	323	*	2.13701	0	3.01148	-2.94001	0.00147905	0.0391167	Distal Intergenic	19	31286945	31287640	696	1	ENSMUSG00000094215	ENSMUST00000178167	processed_pseudogene	52441	NA	NA	NA
chr17	85491881	85492212	332	*	2.10228	0	2.97675	-2.93735	0.00148136	0.0391327	Distal Intergenic	11	85498633	85499008	376	1	ENSMUSG00000097803	ENSMUST00000181130	processed_pseudogene	-6421	668850	Rpl31-ps16	ribosomal protein L31, pseudogene 16
chr5	73663239	73663587	349	*	2.63173	0	3.46388	-2.84431	0.001483	0.0391327	Intron (ENSMUST00000041422/ENSMUSG00000029155, intron 4 of 11)	12	73657535	73679482	21948	1	ENSMUSG00000029155	ENSMUST00000113548	protein_coding	5704	73472	Spata18	spermatogenesis associated 18
chr1	75279126	75279443	318	*	1.87634	3.01384	0	2.94756	0.00148464	0.0391327	Promoter (<=1kb)	19	75272199	75278415	6217	2	ENSMUSG00000033061	ENSMUST00000039534	protein_coding	-711	19711	Resp18	regulated endocrine-specific protein 18
chr6	44192555	44192785	231	*	2.16875	3.30626	0	2.9425	0.00149946	0.0394791	Distal Intergenic	6	43887194	43887324	131	1	ENSMUSG00000077146	ENSMUST00000103958	snoRNA	305361	115486340	Gm22939	predicted gene, 22939
chr5	117403068	117403634	567	*	3.04802	0.668909	3.79058	-2.30062	0.00151475	0.0397269	Distal Intergenic	12	117414000	117555942	141943	1	ENSMUSG00000061578	ENSMUST00000073347	retained_intron	-10366	333050	Ksr2	kinase suppressor of ras 2
chr4	135614160	135614429	270	*	2.21814	3.30917	0	2.87654	0.00151494	0.0397269	Distal Intergenic	8	135626655	135630198	3544	1	ENSMUSG00000086788	ENSMUST00000153347	lincRNA	-12226	73937	1700029M20Rik	RIKEN cDNA 1700029M20 gene
chr3	87996402	87996714	313	*	1.90509	0	2.77956	-2.9067	0.00151546	0.0397269	Promoter (<=1kb)	1	87993594	87996365	2772	2	ENSMUSG00000004892	ENSMUST00000193276	retained_intron	-37	12032	Bcan	brevican
chr3	141497925	141498234	310	*	2.18882	3.29933	0	2.92585	0.00151562	0.0397269	Intron (ENSMUST00000075282/ENSMUSG00000059921, intron 1 of 16)	1	141465671	141830538	364868	1	ENSMUSG00000059921	ENSMUST00000142762	nonsense_mediated_decay	32254	22253	Unc5c	unc-5 netrin receptor C
chr8	11300285	11300648	364	*	2.92422	0	3.71095	-2.54113	0.00152318	0.0398806	Intron (ENSMUST00000033898/ENSMUSG00000031502, intron 1 of 51)	16	11312805	11449287	136483	1	ENSMUSG00000031503	ENSMUST00000033899	protein_coding	-12157	12827	Col4a2	collagen, type IV, alpha 2
chr2	95380698	95380981	284	*	2.69254	3.66589	0.350114	2.38329	0.00152984	0.0399752	Distal Intergenic	13	95394242	95397651	3410	1	ENSMUSG00000084906	ENSMUST00000148637	lincRNA	-13261	NA	NA	NA
chr12	83763700	83764284	585	*	3.17265	0.401356	3.94772	-2.41996	0.00153019	0.0399752	Promoter (<=1kb)	20	83763662	83781132	17471	1	ENSMUSG00000021223	ENSMUST00000152904	retained_intron	38	170721	Papln	papilin, proteoglycan-like sulfated glycoprotein
chr11	84538618	84539229	612	*	3.89445	1.96001	4.58626	-2.01109	0.00153746	0.0401207	Distal Intergenic	5	84525684	84535830	10147	1	ENSMUSG00000087211	ENSMUST00000128121	lincRNA	12934	78365	Lhx1os	LIM homeobox 1, opposite strand
chr7	134275011	134275455	445	*	3.21021	0.638283	3.96995	-2.43939	0.001545	0.0402511	Intron (ENSMUST00000094002/ENSMUSG00000030994, intron 5 of 7)	4	133981412	134232146	250735	2	ENSMUSG00000054555	ENSMUST00000127524	protein_coding	-42865	11489	Adam12	ADAM metallopeptidase domain 12
chr8	78432303	78432944	642	*	4.13141	2.60077	4.75892	-1.62092	0.00154588	0.0402511	Promoter (3-4kb)	16	78433010	78436645	3636	2	ENSMUSG00000031688	ENSMUST00000034115	protein_coding	3701	18997	Pou4f2	POU domain, class 4, transcription factor 2
chr3	10366834	10367448	615	*	3.295	0.895814	4.03946	-2.27077	0.00155757	0.0405106	Promoter (<=1kb)	1	10366907	10395337	28431	1	ENSMUSG00000027536	ENSMUST00000029049	protein_coding	0	66371	Chmp4c	charged multivesicular body protein 4C
chr18	86121429	86121676	248	*	1.97096	3.10846	0	2.91673	0.00156194	0.0405717	Distal Intergenic	18	86349586	86349692	107	1	ENSMUSG00000094440	ENSMUST00000082733	snRNA	-227910	NA	NA	NA
chr2	118710359	118710964	606	*	3.35803	0.82679	4.11435	-2.33481	0.00156337	0.0405717	Promoter (<=1kb)	13	118708180	118711370	3191	2	ENSMUSG00000040061	ENSMUST00000129153	retained_intron	406	18796	Plcb2	phospholipase C, beta 2
chr5	26171706	26172623	918	*	3.814	1.91882	4.50044	-1.9885	0.00157889	0.0409003	Distal Intergenic	12	26115717	26121421	5705	2	ENSMUSG00000067698	ENSMUST00000088236	protein_coding	-50285	434689	Gm10220	predicted gene 10220
chr7	93426720	93427208	489	*	3.03243	0.0533201	3.82124	-2.61346	0.00157951	0.0409003	Distal Intergenic	4	93178983	93179669	687	2	ENSMUSG00000087412	ENSMUST00000133910	processed_transcript	-247051	100040298	Gm15501	predicted pseudogene 15501
chr18	76760572	76761200	629	*	3.47415	1.3488	4.1899	-2.08135	0.0015844	0.040982	Distal Intergenic	18	76856405	76900342	43938	1	ENSMUSG00000091519	ENSMUST00000166956	protein_coding	-95205	664805	Skor2	SKI family transcriptional corepressor 2
chr7	77117302	77117597	296	*	2.08555	0	2.96002	-2.89283	0.00159142	0.0411185	Distal Intergenic	4	76411062	76766608	355547	1	ENSMUSG00000025754	ENSMUST00000107442	protein_coding	706240	244071	Agbl1	ATP/GTP binding protein-like 1
chr17	8432774	8436162	3389	*	6.71415	6.21084	7.0308	-0.51047	0.00159346	0.0411258	Promoter (<=1kb)	11	8434423	8442496	8074	1	ENSMUSG00000062327	ENSMUST00000074667	protein_coding	0	20997	T	brachyury, T-box transcription factor T
chr18	76822514	76823035	522	*	3.11992	0.517843	3.88213	-2.41998	0.00159949	0.0411579	Distal Intergenic	18	76856405	76900342	43938	1	ENSMUSG00000091519	ENSMUST00000166956	protein_coding	-33370	664805	Skor2	SKI family transcriptional corepressor 2
chr17	62873763	62874136	374	*	2.74869	0	3.5305	-2.47295	0.0015995	0.0411579	Intron (ENSMUST00000076840/ENSMUSG00000048915, intron 1 of 4)	11	62607319	62881144	273826	2	ENSMUSG00000048915	ENSMUST00000078839	protein_coding	7008	13640	Efna5	ephrin A5
chr11	50602605	50602887	283	*	3.05883	0.392407	3.82612	-2.38046	0.00159994	0.0411579	Promoter (<=1kb)	5	50599298	50602448	3151	2	ENSMUSG00000085564	ENSMUST00000154068	processed_transcript	-157	NA	NA	NA
chr16	5221497	5222273	777	*	3.7447	1.31419	4.49209	-2.30333	0.00160281	0.0411866	Promoter (<=1kb)	3	5211828	5222299	10472	2	ENSMUSG00000051669	ENSMUST00000050160	protein_coding	26	239691	AU021092	expressed sequence AU021092
chr9	40891109	40891663	555	*	3.2515	4.24503	0.729615	2.46779	0.00160697	0.0412485	Distal Intergenic	9	40894851	40897618	2768	2	ENSMUSG00000032023	ENSMUST00000162122	retained_intron	5955	70989	Jhy	junctional cadherin complex regulator
chr7	119356402	119356672	271	*	2.52265	0	3.35178	-2.7839	0.0016137	0.0413724	Distal Intergenic	4	119306123	119306248	126	2	ENSMUSG00000077653	ENSMUST00000104465	snoRNA	-50154	115485625	Gm23321	predicted gene, 23321
chr14	63940691	63944488	3798	*	6.40269	6.7967	5.96497	0.523107	0.00161531	0.0413724	Promoter (<=1kb)	14	63943674	63950732	7059	1	ENSMUSG00000063060	ENSMUST00000079652	protein_coding	0	20680	Sox7	SRY (sex determining region Y)-box 7
chr14	11801515	11801873	359	*	2.41902	3.50826	0	2.8599	0.00163226	0.0417609	Intron (ENSMUST00000022264/ENSMUSG00000021745, intron 2 of 29)	14	11980198	11981208	1011	2	ENSMUSG00000085883	ENSMUST00000151564	antisense	179335	NA	NA	NA
chr4	13574475	13574675	201	*	1.99229	3.09892	0	2.8622	0.00164504	0.0419776	Distal Intergenic	8	13606034	13606769	736	1	ENSMUSG00000081063	ENSMUST00000120710	processed_pseudogene	-31359	NA	NA	NA
chr17	21788446	21788933	488	*	3.01723	0.19219	3.79606	-2.50031	0.00164585	0.0419776	Distal Intergenic	11	21801159	21801658	500	2	ENSMUSG00000049202	ENSMUST00000057521	pseudogene	12725	NA	NA	NA
chr7	129645212	129645518	307	*	2.77841	3.82327	0	2.68512	0.00164949	0.0419776	Distal Intergenic	4	129629033	129633671	4639	1	ENSMUSG00000042055	ENSMUST00000136560	processed_transcript	16179	207425	Wdr11	WD repeat domain 11
chrX	155204861	155205193	333	*	2.1557	3.2346	0	2.81914	0.00164981	0.0419776	Distal Intergenic	2	155213306	155214059	754	2	ENSMUSG00000025283	ENSMUST00000134855	retained_intron	8866	20229	Sat1	spermidine/spermine N1-acetyl transferase 1
chr7	136851565	136852044	480	*	2.91186	0	3.69781	-2.50698	0.00165167	0.0419776	Distal Intergenic	4	136894611	137128187	233577	1	ENSMUSG00000054612	ENSMUST00000081510	protein_coding	-42567	17314	Mgmt	O-6-methylguanine-DNA methyltransferase
chr8	22926271	22926734	464	*	2.75276	3.77867	0	2.62948	0.00165226	0.0419776	Exon (ENSMUST00000044331/ENSMUSG00000031540, exon 13 of 18)	16	22913786	22923645	9860	1	ENSMUSG00000031540	ENSMUST00000130718	processed_transcript	12485	244349	Kat6a	K(lysine) acetyltransferase 6A
chr19	46523769	46524069	301	*	1.93578	0	2.81025	-2.85777	0.00165321	0.0419776	Distal Intergenic	21	46501648	46516444	14797	1	ENSMUSG00000025034	ENSMUST00000026008	protein_coding	22121	93679	Trim8	tripartite motif-containing 8
chr7	137525318	137525577	260	*	1.93731	0	2.81178	-2.85279	0.00166849	0.0422774	Distal Intergenic	4	137437648	137468594	30947	1	ENSMUSG00000031068	ENSMUST00000064404	protein_coding	87670	30926	Glrx3	glutaredoxin 3
chr6	98741926	98742579	654	*	3.13471	4.11187	0.760212	2.34368	0.00166861	0.0422774	Distal Intergenic	6	98558739	98558831	93	2	ENSMUSG00000095146	ENSMUST00000104625	miRNA	-183095	NA	NA	NA
chr12	104588569	104588936	368	*	2.60515	3.60724	0	2.49209	0.00168327	0.042603	Distal Intergenic	20	104474488	104477489	3002	1	ENSMUSG00000056606	ENSMUST00000070814	protein_coding	114081	NA	NA	NA
chr7	66817570	66817800	231	*	2.16407	3.24332	0	2.80658	0.00169163	0.0427354	Intron (ENSMUST00000066475/ENSMUSG00000030510, intron 10 of 10)	4	66839735	66969555	129821	1	ENSMUSG00000058145	ENSMUST00000156396	retained_intron	-21935	233332	Adamts17	ADAM metallopeptidase with thrombospondin type 1 motif 17
chr6	29434437	29434876	440	*	2.37126	3.4326	0	2.74931	0.00169213	0.0427354	Promoter (1-2kb)	6	29433276	29461849	28574	1	ENSMUSG00000068699	ENSMUST00000065090	protein_coding	1161	68794	Flnc	filamin C, gamma
chr15	82694719	82695298	580	*	3.48335	1.29438	4.20632	-2.1238	0.00169919	0.0428677	Promoter (4-5kb)	17	82689134	82690499	1366	2	ENSMUSG00000075517	ENSMUST00000100380	protein_coding	-4220	NA	NA	NA
chr5	148701852	148702271	420	*	2.58569	3.64103	0	2.71217	0.00170524	0.0429743	Distal Intergenic	12	148741840	148743139	1300	1	ENSMUSG00000086494	ENSMUST00000150265	lincRNA	-39569	70138	2210417A02Rik	RIKEN cDNA 2210417A02 gene
chr14	62497745	62498247	503	*	2.68191	0	3.49466	-2.66733	0.00170915	0.0430086	Distal Intergenic	14	62464835	62480891	16057	2	ENSMUSG00000100486	ENSMUST00000191202	lincRNA	-16854	100042960	Gm4131	predicted gene 4131
chr7	128061773	128062048	276	*	2.02317	0	2.89764	-2.84442	0.00171026	0.0430086	Promoter (<=1kb)	4	128061705	128061860	156	2	ENSMUSG00000064677	ENSMUST00000082743	snRNA	0	115486595	Gm22809	predicted gene, 22809
chr17	73681878	73682206	329	*	2.19195	0	3.06642	-2.8507	0.00171681	0.0431273	Intron (ENSMUST00000024858/ENSMUSG00000024064, intron 1 of 14)	11	73507580	73710415	202836	2	ENSMUSG00000024064	ENSMUST00000112591	protein_coding	28209	71685	Galnt14	polypeptide N-acetylgalactosaminyltransferase 14
chr2	105970093	105970300	208	*	1.97609	3.11359	0	2.85155	0.00172541	0.0432443	Intron (ENSMUST00000102555/ENSMUSG00000027166, intron 4 of 4)	13	105992757	105992881	125	1	ENSMUSG00000093363	ENSMUST00000175622	miRNA	-22457	NA	NA	NA
chr14	122474552	122476205	1654	*	4.90591	5.61326	3.82481	1.32226	0.0017258	0.0432443	Promoter (<=1kb)	14	122475435	122479852	4418	1	ENSMUSG00000061524	ENSMUST00000075888	protein_coding	0	22772	Zic2	zinc finger protein of the cerebellum 2
chr9	87720435	87722439	2005	*	5.41523	4.77228	5.79337	-0.653912	0.00172698	0.0432443	Intron (ENSMUST00000034991/ENSMUSG00000032419, intron 4 of 7)	9	87729285	87732090	2806	1	ENSMUSG00000103710	ENSMUST00000192660	TEC	-6846	NA	NA	NA
chr2	11705230	11705923	694	*	3.1533	4.1552	0.549195	2.47363	0.0017349	0.0433603	Promoter (<=1kb)	13	11705290	11734317	29028	1	ENSMUSG00000023206	ENSMUST00000138349	protein_coding	0	16169	Il15ra	interleukin 15 receptor, alpha chain
chr13	41300316	41300672	357	*	2.78398	3.78747	0.16355	2.47749	0.0017369	0.0433603	Distal Intergenic	7	41273803	41273977	175	2	ENSMUSG00000090853	ENSMUST00000163881	protein_coding	-26339	NA	NA	NA
chr9	107550467	107551655	1189	*	3.97847	4.87163	2.17073	1.99511	0.00173714	0.0433603	Promoter (<=1kb)	9	107550489	107551219	731	1	ENSMUSG00000010044	ENSMUST00000192445	retained_intron	0	114602	Zmynd10	zinc finger, MYND domain containing 10
chr5	18202931	18203474	544	*	2.96347	0.587449	3.70574	-2.24197	0.00173933	0.0433689	Distal Intergenic	12	18265135	18360413	95279	2	ENSMUSG00000057614	ENSMUST00000074694	protein_coding	156939	14677	Gnai1	G protein subunit alpha i1
chr5	44301480	44301882	403	*	2.59346	0	3.41309	-2.66417	0.00174293	0.0434127	Distal Intergenic	12	44175164	44226606	51443	2	ENSMUSG00000046985	ENSMUST00000055128	protein_coding	-74874	231225	Tapt1	transmembrane anterior posterior transformation 1
chr9	65657489	65657738	250	*	1.93154	3.06905	0	2.84381	0.00174587	0.043416	Intron (ENSMUST00000055844/ENSMUSG00000032387, intron 6 of 7)	9	65668001	65688882	20882	1	ENSMUSG00000040652	ENSMUST00000128928	processed_transcript	-10263	18247	Oaz2	ornithine decarboxylase antizyme 2
chr9	68894583	68894965	383	*	2.31931	3.36707	0	2.71907	0.00174675	0.043416	Intron (ENSMUST00000034766/ENSMUSG00000032238, intron 1 of 10)	9	68835341	68835776	436	1	ENSMUSG00000103683	ENSMUST00000193132	pseudogene	59242	NA	NA	NA
chr11	113433114	113433481	368	*	2.17126	3.30877	0	2.83629	0.00175482	0.0435706	Intron (ENSMUST00000042657/ENSMUSG00000041654, intron 6 of 10)	5	113467977	113472014	4038	1	ENSMUSG00000078251	ENSMUST00000105048	pseudogene	-34496	NA	NA	NA
chr4	131836964	131837589	626	*	3.96231	4.73605	2.67105	1.53211	0.00176621	0.043801	Promoter (<=1kb)	8	131769498	131838231	68734	2	ENSMUSG00000028909	ENSMUST00000030741	protein_coding	642	19273	Ptpru	protein tyrosine phosphatase receptor type U
chr9	121643862	121644470	609	*	3.22361	4.13579	1.30823	2.06779	0.00176782	0.043801	Promoter (<=1kb)	9	121643051	121660225	17175	1	ENSMUSG00000032528	ENSMUST00000139189	processed_transcript	811	22354	Vipr1	vasoactive intestinal peptide receptor 1
chr14	63585291	63586087	797	*	3.75267	1.68506	4.46155	-1.99345	0.00177615	0.043961	Distal Intergenic	14	63606503	63820809	214307	1	ENSMUSG00000035067	ENSMUST00000119973	protein_coding	-20416	219149	Xkr6	X-linked Kx blood group related 6
chr17	44484727	44485111	385	*	2.43821	0	3.25691	-2.70662	0.00178503	0.0440739	Distal Intergenic	11	44561990	44563172	1183	1	ENSMUSG00000090048	ENSMUST00000160203	antisense	-76879	NA	NA	NA
chr17	34412693	34413105	413	*	2.65765	0	3.47679	-2.75042	0.00178528	0.0440739	Promoter (4-5kb)	11	34417424	34439857	22434	1	ENSMUSG00000057246	ENSMUST00000142317	protein_coding	-4319	407788	Tsbp1	testis expressed basic protein 1
chr6	52308183	52308888	706	*	3.99318	2.3132	4.64694	-1.68884	0.00178632	0.0440739	Promoter (4-5kb)	6	52313498	52318378	4881	1	ENSMUSG00000005503	ENSMUST00000031787	protein_coding	-4610	14028	Evx1	even-skipped homeobox 1
chr8	108706916	108707354	439	*	3.20588	0.66211	3.96326	-2.32956	0.00178908	0.0440957	Promoter (3-4kb)	16	108703100	108800270	97171	1	ENSMUSG00000038872	ENSMUST00000188994	protein_coding	3816	11906	Zfhx3	zinc finger homeobox 3
chr15	93257909	93258122	214	*	1.89974	3.03724	0	2.82677	0.00179137	0.0441059	Intron (ENSMUST00000049484/ENSMUSG00000036197, intron 3 of 7)	17	93244455	93275151	30697	2	ENSMUSG00000036197	ENSMUST00000057896	protein_coding	17029	223827	Gxylt1	glucoside xylosyltransferase 1
chr11	61953959	61954257	299	*	2.33773	3.40319	0	2.72166	0.00179438	0.0441338	Promoter (2-3kb)	5	61956779	62141726	184948	1	ENSMUSG00000042331	ENSMUST00000049836	protein_coding	-2522	432572	Specc1	sperm antigen with calponin homology and coiled-coil domains 1
chr4	130173934	130175369	1436	*	4.7103	5.35045	3.80679	1.09915	0.00179643	0.0441382	Promoter (<=1kb)	8	130165719	130175122	9404	2	ENSMUSG00000028776	ENSMUST00000105998	protein_coding	0	94242	Tinagl1	tubulointerstitial nephritis antigen-like 1
chr18	36261318	36261635	318	*	2.68991	0	3.48304	-2.59064	0.00179945	0.0441664	Distal Intergenic	18	36281097	36301521	20425	1	ENSMUSG00000043991	ENSMUST00000051301	protein_coding	-19462	19290	Pura	purine rich element binding protein A
chr18	54135713	54135961	249	*	2.0366	0	2.91107	-2.81308	0.00180199	0.0441825	Distal Intergenic	18	53984321	53985328	1008	1	ENSMUSG00000069376	ENSMUST00000091897	processed_pseudogene	151392	433184	Gm5507	glyceraldehyde-3-phosphate dehydrogenase pseudogene
chr1	91767373	91767659	287	*	3.11791	4.11744	0.537612	2.4446	0.0018061	0.0442296	Distal Intergenic	19	91801461	91848028	46568	1	ENSMUSG00000007805	ENSMUST00000007949	protein_coding	-33802	13345	Twist2	twist basic helix-loop-helix transcription factor 2
chr9	38768239	38768870	632	*	3.01097	4.01978	0.334858	2.48298	0.00180809	0.0442296	Promoter (4-5kb)	9	38773088	38776354	3267	1	ENSMUSG00000049926	ENSMUST00000062124	protein_coding	-4218	258778	Or8b54	olfactory receptor family 8 subfamily B member 54
chr16	22466415	22466645	231	*	2.00858	0	2.88305	-2.80878	0.00180955	0.0442296	Distal Intergenic	3	22381309	22439719	58411	2	ENSMUSG00000013089	ENSMUST00000079601	protein_coding	-26696	104156	Etv5	ets variant 5
chr4	9843904	9844314	411	*	3.19718	0.922036	3.92938	-2.1246	0.00182142	0.0444062	Promoter (<=1kb)	8	9844372	9862345	17974	1	ENSMUSG00000051279	ENSMUST00000057613	protein_coding	-58	242316	Gdf6	growth differentiation factor 6
chr8	87009525	87009766	242	*	2.0094	3.12024	0	2.80162	0.00182196	0.0444062	Distal Intergenic	16	87047689	87048226	538	1	ENSMUSG00000066362	ENSMUST00000183478	processed_pseudogene	-37923	625298	Rps13-ps1	ribosomal protein S13, pseudogene 1
chr5	102170652	102170898	247	*	2.32574	3.41128	0	2.78492	0.00182296	0.0444062	Distal Intergenic	12	101929306	102069921	140616	2	ENSMUSG00000043940	ENSMUST00000174698	protein_coding	-100731	72145	Wdfy3	WD repeat and FYVE domain containing 3
chr7	135848249	135848557	309	*	2.28259	0	3.15706	-2.81412	0.00182432	0.0444062	Distal Intergenic	4	135952798	135953783	986	1	ENSMUSG00000098031	ENSMUST00000183000	processed_pseudogene	-104241	668764	Gm9341	glyceraldehyde-3-phosphate dehydrogenase pseudogene
chr10	83538051	83538578	528	*	3.06862	0.375248	3.83796	-2.43396	0.00183122	0.0445282	Promoter (3-4kb)	15	83487450	83534140	46691	2	ENSMUSG00000020256	ENSMUST00000020497	protein_coding	-3911	216188	Aldh1l2	aldehyde dehydrogenase 1 family, member L2
chr9	119632614	119632968	355	*	2.33772	3.42633	0	2.78323	0.00183686	0.0446024	Intron (ENSMUST00000084787/ENSMUSG00000034533, intron 18 of 27)	9	119484324	119579016	94693	2	ENSMUSG00000032511	ENSMUST00000120420	protein_coding	-53598	20271	Scn5a	sodium channel, voltage-gated, type V, alpha
chr15	98577988	98578239	252	*	1.81054	2.94805	0	2.80912	0.00183806	0.0446024	Intron (ENSMUST00000023728/ENSMUSG00000022993, intron 1 of 3)	17	98571004	98589588	18585	1	ENSMUSG00000022993	ENSMUST00000023728	protein_coding	6984	73863	Spmip11	sperm microtubule inner protein 11
chr5	8349196	8349693	498	*	2.93523	0	3.73002	-2.55019	0.0018488	0.0448167	Intron (ENSMUST00000046838/ENSMUSG00000040537, intron 2 of 28)	12	8072352	8367982	295631	2	ENSMUSG00000040537	ENSMUST00000088761	protein_coding	18289	11496	Adam22	a disintegrin and metallopeptidase domain 22
chr18	76534878	76535277	400	*	2.29338	3.33197	0	2.59194	0.00185425	0.0448945	Distal Intergenic	18	76262492	76302642	40151	1	ENSMUSG00000024563	ENSMUST00000113930	protein_coding	272386	17126	Smad2	SMAD family member 2
chr7	137333553	137333914	362	*	2.3082	0	3.18267	-2.80318	0.00185582	0.0448945	Distal Intergenic	4	137193673	137314445	120773	2	ENSMUSG00000010476	ENSMUST00000033378	protein_coding	-19108	13593	Ebf3	early B cell factor 3
chr13	116707462	116707651	190	*	2.39208	3.44439	0	2.70091	0.00186325	0.045028	Distal Intergenic	7	116675878	116675968	91	1	ENSMUSG00000089436	ENSMUST00000158811	rRNA	31584	NA	NA	NA
chr13	103098578	103099135	558	*	3.01066	0.0628869	3.79753	-2.52922	0.00187667	0.0453058	Promoter (1-2kb)	7	102734786	103096845	362060	2	ENSMUSG00000034751	ENSMUST00000194446	protein_coding	-1733	328329	Mast4	microtubule associated serine/threonine kinase family member 4
chr13	118571195	118571459	265	*	2.96233	3.93101	0.658034	2.28567	0.00188157	0.0453696	Intron (ENSMUST00000185602/ENSMUSG00000100727, intron 2 of 3)	7	118556168	118588629	32462	1	ENSMUSG00000100727	ENSMUST00000185959	lincRNA	15027	75890	1700003P14Rik	RIKEN cDNA 1700003P14 gene
chr1	185902455	185902789	335	*	2.26332	0	3.13778	-2.79309	0.00188317	0.0453696	Distal Intergenic	19	185878084	185878885	802	2	ENSMUSG00000102546	ENSMUST00000194568	processed_pseudogene	-23570	677785	Gm9722	predicted gene 9722
chr11	78401697	78402265	569	*	3.3723	4.26901	1.54514	1.97802	0.00189346	0.0455495	Intron (ENSMUST00000001122/ENSMUSG00000001095, intron 6 of 11)	5	78394485	78405657	11173	1	ENSMUSG00000085747	ENSMUST00000149865	antisense	7212	790911	Slc13a2os	solute carrier family 13 (sodium-dependent dicarboxylate transporter), member 2, opposite strand
chr17	23746195	23747232	1038	*	3.66664	4.53259	1.99799	1.86218	0.00189752	0.0455495	Promoter (<=1kb)	11	23741200	23745829	4630	2	ENSMUSG00000040680	ENSMUST00000046525	protein_coding	-366	73016	Kremen2	kringle containing transmembrane protein 2
chr2	166523639	166524796	1158	*	4.05753	4.86833	2.62904	1.66047	0.00189781	0.0455495	Distal Intergenic	13	166502101	166505584	3484	2	ENSMUSG00000085682	ENSMUST00000123480	lincRNA	-18055	NA	NA	NA
chrX	152708812	152709205	394	*	2.38331	0	3.23687	-2.76169	0.00189838	0.0455495	Intron (ENSMUST00000062317/ENSMUSG00000045180, intron 1 of 9)	2	152612528	152673240	60713	2	ENSMUSG00000045180	ENSMUST00000152746	processed_transcript	-35572	110380	Shroom2	shroom family member 2
chr11	77783946	77784482	537	*	3.37531	4.33377	1.15086	2.25655	0.00190351	0.0455924	Promoter (3-4kb)	5	77785453	77787747	2295	2	ENSMUSG00000069804	ENSMUST00000092883	protein_coding	3265	791303	Gm10277	predicted gene 10277
chr9	122570386	122571259	874	*	3.88432	2.05337	4.56158	-1.84174	0.00190404	0.0455924	Promoter (1-2kb)	9	122572497	122678965	106469	1	ENSMUSG00000097736	ENSMUST00000181682	lincRNA	-1238	319626	9530059O14Rik	RIKEN cDNA 9530059O14 gene
chr18	82404778	82405795	1018	*	4.82592	5.38516	4.10192	0.863853	0.00192342	0.0458575	Promoter (<=1kb)	18	82392496	82406777	14282	2	ENSMUSG00000024553	ENSMUST00000065224	protein_coding	982	14427	Galr1	galanin receptor 1
chr17	32683176	32683542	367	*	2.87203	3.8497	0.493178	2.34603	0.00192479	0.0458575	Promoter (2-3kb)	11	32685627	32703352	17726	1	ENSMUSG00000073424	ENSMUST00000168171	protein_coding	-2085	106648	Cyp4f15	cytochrome P450, family 4, subfamily f, polypeptide 15
chr17	46096489	46097014	526	*	3.0401	0.780348	3.7707	-2.17834	0.00192511	0.0458575	Distal Intergenic	11	46110986	46128910	17925	1	ENSMUSG00000023967	ENSMUST00000024763	protein_coding	-13972	68565	Mrps18a	mitochondrial ribosomal protein S18A
chr6	19933620	19933970	351	*	2.13836	0	3.01283	-2.77552	0.001926	0.0458575	Distal Intergenic	6	19624609	19624715	107	1	ENSMUSG00000065702	ENSMUST00000083768	snRNA	309011	115490519	Gm22828	predicted gene, 22828
chr14	67284746	67285737	992	*	4.20644	2.85507	4.79786	-1.43269	0.001929	0.0458575	Intron (ENSMUST00000022637/ENSMUSG00000022053, intron 7 of 16)	14	67274869	67274963	95	2	ENSMUSG00000080432	ENSMUST00000116782	miRNA	-9783	NA	NA	NA
chr5	75150451	75150867	417	*	3.02706	3.98187	0.829881	2.21165	0.00192949	0.0458575	Promoter (1-2kb)	12	75152291	75198204	45914	1	ENSMUSG00000029231	ENSMUST00000000476	protein_coding	-1424	18595	Pdgfra	platelet derived growth factor receptor, alpha polypeptide
chr9	8543944	8544653	710	*	3.71765	1.79327	4.4081	-1.9101	0.00193065	0.0458575	Promoter (<=1kb)	9	8544196	8680565	136370	1	ENSMUSG00000031997	ENSMUST00000050433	protein_coding	0	22068	Trpc6	transient receptor potential cation channel, subfamily C, member 6
chr13	112547080	112547381	302	*	2.12343	3.2315	0	2.77174	0.0019307	0.0458575	Exon (ENSMUST00000051756/ENSMUSG00000050377, exon 7 of 17)	7	112522810	112580662	57853	2	ENSMUSG00000050377	ENSMUST00000051756	protein_coding	33281	218624	Il31ra	interleukin 31 receptor A
chr5	120280377	120282072	1696	*	4.69369	3.25797	5.30276	-1.49762	0.00193521	0.0459156	Distal Intergenic	12	120287726	120287847	122	1	ENSMUSG00000080412	ENSMUST00000116762	miRNA	-5654	NA	NA	NA
chr15	40512197	40512454	258	*	1.82495	2.96245	0	2.77478	0.00193705	0.0459156	Exon (ENSMUST00000070382/ENSMUSG00000056332, exon 3 of 3)	17	40511322	40527277	15956	2	ENSMUSG00000056332	ENSMUST00000070382	lincRNA	14823	432945	Gm16294	predicted gene 16294
chr3	83023534	83024064	531	*	2.70996	3.72083	0.0115268	2.47343	0.00194779	0.0460961	Promoter (2-3kb)	1	83026076	83032263	6188	1	ENSMUSG00000028001	ENSMUST00000029630	protein_coding	-2012	14161	Fga	fibrinogen alpha chain
chr11	96527593	96527832	240	*	2.03096	3.11022	0	2.70798	0.00194858	0.0460961	Intron (ENSMUST00000071510/ENSMUSG00000057058, intron 3 of 11)	5	96489861	96704431	214571	1	ENSMUSG00000057058	ENSMUST00000127639	retained_intron	37732	78473	Skap1	src family associated phosphoprotein 1
chr8	11996687	11997469	783	*	3.56699	4.4882	1.59691	2.06696	0.00195343	0.0461644	Distal Intergenic	16	11842061	11855757	13697	1	ENSMUSG00000031512	ENSMUST00000132536	processed_transcript	154626	75528	Tex29	testis expressed 29
chr7	45189504	45189919	416	*	3.15973	0.946188	3.88539	-2.06503	0.00196343	0.0463084	Promoter (<=1kb)	4	45183928	45190066	6139	2	ENSMUSG00000038292	ENSMUST00000147253	retained_intron	147	384619	Kash5	KASH domain containing 5
chr10	60529514	60529884	371	*	2.51237	3.58098	0	2.69725	0.00196462	0.0463084	Intron (ENSMUST00000073242/ENSMUSG00000012819, intron 7 of 66)	15	60376772	60406453	29682	2	ENSMUSG00000012819	ENSMUST00000144462	processed_transcript	-123061	22295	Cdh23	cadherin related 23 (otocadherin)
chr17	65745926	65746493	568	*	2.97978	0.382907	3.74157	-2.36461	0.00196542	0.0463084	Intron (ENSMUST00000070673/ENSMUSG00000056515, intron 1 of 6)	11	65651726	65772752	121027	2	ENSMUSG00000056515	ENSMUST00000070673	protein_coding	26259	106572	Rab31	RAB31, member RAS oncogene family
chr17	81319110	81319453	344	*	1.96886	3.07487	0	2.74914	0.0019739	0.0464617	Distal Intergenic	11	81441763	81441923	161	1	ENSMUSG00000079333	ENSMUST00000168858	protein_coding	-122310	NA	NA	NA
chr2	28621010	28621870	861	*	3.78336	1.91528	4.46598	-1.85874	0.00198101	0.0465824	Promoter (<=1kb)	13	28609455	28621945	12491	2	ENSMUSG00000026815	ENSMUST00000028156	protein_coding	75	14582	Gfi1b	growth factor independent 1B
chr11	57839858	57840272	415	*	3.26987	1.28143	3.96882	-1.98915	0.00198899	0.0467233	Distal Intergenic	5	57828705	57832818	4114	2	ENSMUSG00000037335	ENSMUST00000160392	protein_coding	-7040	15110	Hand1	heart and neural crest derivatives expressed 1
chr2	132942516	132943039	524	*	2.63509	3.70944	0	2.70685	0.00199315	0.0467744	Promoter (<=1kb)	13	132936113	132942097	5985	2	ENSMUSG00000027356	ENSMUST00000144342	processed_transcript	-419	241639	Fermt1	fermitin family member 1
chr4	125673595	125674071	477	*	2.80024	0	3.62731	-2.64928	0.00199745	0.0468288	Intron (ENSMUST00000030676/ENSMUSG00000001985, intron 10 of 15)	8	125504749	125504857	109	1	ENSMUSG00000094403	ENSMUST00000102081	miRNA	168846	NA	NA	NA
chr16	19709585	19709993	409	*	2.28005	3.34047	0	2.64708	0.00200753	0.0470182	Promoter (3-4kb)	3	19653381	19706365	52985	2	ENSMUSG00000041247	ENSMUST00000081880	protein_coding	-3220	239739	Lamp3	lysosomal-associated membrane protein 3
chr4	125937596	125938145	550	*	3.25929	0.571281	4.02823	-2.28675	0.00201173	0.0470696	Distal Intergenic	8	125918575	125922417	3843	2	ENSMUSG00000085562	ENSMUST00000144539	lincRNA	-15179	72395	2610028E06Rik	RIKEN cDNA 2610028E06 gene
chr5	72503178	72504194	1017	*	4.69196	3.44791	5.25903	-1.28563	0.00201837	0.0471782	Promoter (<=1kb)	12	72300026	72504208	204183	2	ENSMUSG00000005220	ENSMUST00000005352	protein_coding	14	53419	Corin	corin, serine peptidase
chr11	113825117	113825478	362	*	2.0946	3.17405	0	2.69621	0.00202106	0.0471942	Promoter (<=1kb)	5	113806341	113826219	19879	2	ENSMUSG00000041592	ENSMUST00000125879	processed_transcript	741	237979	Sdk2	sidekick cell adhesion molecule 2
chr17	27307535	27308162	628	*	2.98219	4.03706	0	2.63046	0.00202464	0.0472308	Distal Intergenic	11	27328385	27328460	76	1	ENSMUSG00000099237	ENSMUST00000185107	miRNA	-20223	102466818	Mir7216	microRNA 7216
chr14	63498575	63499093	519	*	3.66131	1.69574	4.35728	-1.92725	0.00203931	0.0475259	Promoter (1-2kb)	14	63492652	63500259	7608	2	ENSMUSG00000021953	ENSMUST00000168669	nonsense_mediated_decay	1166	58865	Tdh	L-threonine dehydrogenase
chr1	60384142	60384460	319	*	2.49175	0	3.31952	-2.64859	0.00204302	0.0475653	Intron (ENSMUST00000060608/ENSMUSG00000049439, intron 11 of 12)	19	60409619	60481158	71540	1	ENSMUSG00000026782	ENSMUST00000052332	protein_coding	-25159	329165	Abi2	abl interactor 2
chr2	15478086	15478402	317	*	1.98917	3.07206	0	2.67305	0.00205397	0.0477415	Promoter (3-4kb)	13	15481912	15482341	430	1	ENSMUSG00000081389	ENSMUST00000122443	processed_pseudogene	-3510	227588	Gm13368	predicted gene 13368
chr4	153307875	153308355	481	*	2.9462	0	3.73473	-2.48598	0.00205464	0.0477415	Distal Intergenic	8	153218176	153218595	420	1	ENSMUSG00000087454	ENSMUST00000126141	lincRNA	89699	NA	NA	NA
chr1	183216813	183217295	483	*	2.97317	0.230756	3.74615	-2.33579	0.00206491	0.0479328	Promoter (4-5kb)	19	183086266	183221485	135220	2	ENSMUSG00000030768	ENSMUST00000003035	protein_coding	4190	68897	Disp1	dispatched RND transporter family member 1
chr7	119043689	119044107	419	*	2.71487	0	3.52182	-2.50657	0.00207277	0.0480317	Distal Intergenic	4	118972040	118995211	23172	2	ENSMUSG00000008734	ENSMUST00000008878	protein_coding	-48478	64297	Gprc5b	G protein-coupled receptor, family C, group 5, member B
chr8	35924136	35924448	313	*	1.84845	2.98595	0	2.72944	0.00207325	0.0480317	Distal Intergenic	16	35977516	35977578	63	2	ENSMUSG00000080592	ENSMUST00000116942	miRNA	53130	NA	NA	NA
chr1	64784971	64785194	224	*	1.83688	2.97439	0	2.7285	0.00207627	0.0480543	Distal Intergenic	19	64730558	64737751	7194	2	ENSMUSG00000045005	ENSMUST00000063982	protein_coding	-47220	14367	Fzd5	frizzled class receptor 5
chr18	65966241	65966702	462	*	2.87953	0.19219	3.64842	-2.3491	0.00208175	0.0481338	Promoter (3-4kb)	18	65955727	65970178	14452	2	ENSMUSG00000024519	ENSMUST00000025397	protein_coding	3476	225644	Cplx4	complexin 4
chr6	70955462	70956083	622	*	3.11349	0.644668	3.86436	-2.27616	0.00208512	0.0481645	Promoter (<=1kb)	6	70956531	70961063	4533	1	ENSMUSG00000055874	ENSMUST00000163089	protein_coding	-448	232077	Foxi3	forkhead box I3
chr13	94049074	94049558	485	*	2.90241	0	3.7026	-2.46068	0.00209894	0.048353	Distal Intergenic	7	94057796	94195409	137614	1	ENSMUSG00000045312	ENSMUST00000054274	protein_coding	-8238	218454	Lhfpl2	lipoma HMGIC fusion partner-like 2
chr19	44686119	44686513	395	*	3.04779	3.99377	0.914337	2.15021	0.00210077	0.048353	Distal Intergenic	21	44692367	44695275	2909	2	ENSMUSG00000097683	ENSMUST00000181365	lincRNA	8762	102639186	Gm26644	predicted gene, 26644
chr5	113402199	113402401	203	*	2.5073	3.53951	0	2.50219	0.0021018	0.048353	Distal Intergenic	12	113357294	113357821	528	1	ENSMUSG00000053873	ENSMUST00000066573	protein_coding	44905	503692	Aym1	activator of yeast meiotic promoters 1
chr11	11819097	11819393	297	*	2.08093	3.21843	0	2.71453	0.00210193	0.048353	Promoter (3-4kb)	5	11814103	11822921	8819	2	ENSMUSG00000020182	ENSMUST00000136810	processed_transcript	3528	13195	Ddc	dopa decarboxylase
chr8	4137362	4138187	826	*	3.87434	1.58924	4.60757	-2.13405	0.00210356	0.048353	Promoter (2-3kb)	16	4134733	4137707	2975	1	ENSMUSG00000079168	ENSMUST00000130372	protein_coding	2629	70192	Cd209g	CD209g antigen
chr10	67540554	67541142	589	*	3.29246	1.12626	4.01289	-2.0521	0.00211714	0.0486178	Promoter (1-2kb)	15	67538683	67542188	3506	1	ENSMUSG00000037868	ENSMUST00000127820	protein_coding	1871	13654	Egr2	early growth response 2
chr9	63449786	63450108	323	*	2.27126	3.38202	0	2.71178	0.00212853	0.0488316	Intron (ENSMUST00000042322/ENSMUSG00000037801, intron 18 of 21)	9	63443166	63444075	910	2	ENSMUSG00000091866	ENSMUST00000163864	processed_pseudogene	-5711	621763	Gm6257	DnaJ (Hsp40) homolog, subfamily C, member 17 pseudogene
chr5	116326574	116327052	479	*	2.54554	0	3.37504	-2.63549	0.00213165	0.0488558	Distal Intergenic	12	116312360	116318281	5922	1	ENSMUSG00000086715	ENSMUST00000128473	lincRNA	14214	77846	B230112J18Rik	RIKEN cDNA B230112J18 gene
chr14	70643278	70643607	330	*	2.41273	3.43798	0	2.46634	0.00213464	0.0488767	Promoter (1-2kb)	14	70636205	70642268	6064	2	ENSMUSG00000022101	ENSMUST00000022697	protein_coding	-1010	14171	Fgf17	fibroblast growth factor 17
chr2	10331527	10332135	609	*	3.55139	1.29728	4.28139	-2.10273	0.00213724	0.0488886	Distal Intergenic	13	10370510	10439137	68628	1	ENSMUSG00000061186	ENSMUST00000114862	protein_coding	-38375	353282	Sfmbt2	Scm-like with four mbt domains 2
chrX	65219543	65219769	227	*	1.98772	0	2.86219	-2.70126	0.00214348	0.0489254	Distal Intergenic	2	65194669	65195115	447	2	ENSMUSG00000081489	ENSMUST00000121675	processed_pseudogene	-24428	NA	NA	NA
chr11	77515010	77515553	544	*	3.42933	1.23566	4.15282	-2.05693	0.00214393	0.0489254	Promoter (<=1kb)	5	77515121	77520045	4925	1	ENSMUSG00000000686	ENSMUST00000094004	protein_coding	0	67477	Abhd15	abhydrolase domain containing 15
chr4	111507556	111507792	237	*	2.51221	0	3.33704	-2.62841	0.00214573	0.0489254	Intron (ENSMUST00000080744/ENSMUSG00000061298, intron 6 of 12)	8	111566695	111656569	89875	1	ENSMUSG00000061298	ENSMUST00000154123	processed_transcript	-58903	78933	Agbl4	ATP/GTP binding protein-like 4
chr3	145652289	145652655	367	*	2.80316	0	3.59791	-2.41157	0.00214717	0.0489254	Promoter (1-2kb)	1	145650312	145652093	1782	1	ENSMUSG00000097183	ENSMUST00000181247	lincRNA	1977	NA	NA	NA
chr19	20329770	20330049	280	*	2.20005	0	3.07452	-2.70469	0.00215072	0.0489589	Distal Intergenic	21	20373556	20375587	2032	2	ENSMUSG00000024659	ENSMUST00000163902	retained_intron	45538	16952	Anxa1	annexin A1
chr17	12515292	12515544	253	*	2.7578	3.80467	0	2.55827	0.00215438	0.0489601	Distal Intergenic	11	12419972	12507704	87733	2	ENSMUSG00000023828	ENSMUST00000024595	protein_coding	-7588	20519	Slc22a3	solute carrier family 22 (organic cation transporter), member 3
chr1	63288103	63288503	401	*	2.48493	0	3.28863	-2.50377	0.00215493	0.0489601	Promoter (2-3kb)	19	63290738	63314575	23838	1	ENSMUSG00000027520	ENSMUST00000029025	protein_coding	-2235	73884	Zdbf2	zinc finger, DBF-type containing 2
chrX	87116434	87116832	399	*	2.32104	3.40907	0	2.68216	0.00216192	0.0490205	Intron (ENSMUST00000078875/ENSMUSG00000052372, intron 4 of 9)	2	86792474	86792783	310	1	ENSMUSG00000083779	ENSMUST00000122089	processed_pseudogene	323960	NA	NA	NA
chr13	22002824	22003778	955	*	4.48193	3.19075	5.05996	-1.35235	0.00216262	0.0490205	Promoter (1-2kb)	7	22002560	22005222	2663	2	ENSMUSG00000006179	ENSMUST00000129665	processed_transcript	1444	54373	Prss16	serine protease 16 (thymus)
chr19	25236756	25237751	996	*	4.06	2.67299	4.65904	-1.44179	0.0021642	0.0490205	Promoter (<=1kb)	21	25236975	25434496	197522	1	ENSMUSG00000032702	ENSMUST00000049400	protein_coding	0	107351	Kank1	KN motif and ankyrin repeat domains 1
chr5	138553685	138553904	220	*	2.50289	0	3.31153	-2.51246	0.00216739	0.0490205	Distal Intergenic	12	138561840	138564694	2855	2	ENSMUSG00000029526	ENSMUST00000031501	protein_coding	10790	76658	1700123K08Rik	RIKEN cDNA 1700123K08 gene
chr11	12174717	12175066	350	*	2.18628	0	3.0278	-2.65904	0.00217273	0.0490205	Distal Intergenic	5	12125090	12127998	2909	2	ENSMUSG00000083527	ENSMUST00000121727	processed_pseudogene	-46719	NA	NA	NA
chr6	52231532	52238492	6961	*	8.10213	7.75732	8.33743	-0.389475	0.00217452	0.0490205	Promoter (<=1kb)	6	52231197	52234939	3743	2	ENSMUSG00000000938	ENSMUST00000125581	protein_coding	0	15395	Hoxa10	homeobox A10
chr12	51573192	51573537	346	*	2.20995	0	3.08441	-2.69736	0.00217475	0.0490205	Distal Intergenic	20	51593341	51605773	12433	1	ENSMUSG00000020953	ENSMUST00000164782	protein_coding	-19804	12810	Coch	cochlin
chr1	40677176	40677707	532	*	2.67622	0	3.46855	-2.49669	0.00217557	0.0490205	Promoter (2-3kb)	19	40680574	40769273	88700	1	ENSMUSG00000026062	ENSMUST00000027231	protein_coding	-2867	226999	Slc9a2	solute carrier family 9 (sodium/hydrogen exchanger), member 2
chr7	70371344	70372043	700	*	3.72039	2.02246	4.3771	-1.67357	0.00217671	0.0490205	Promoter (4-5kb)	4	70354439	70366735	12297	2	ENSMUSG00000030551	ENSMUST00000089565	protein_coding	-4609	11819	Nr2f2	nuclear receptor subfamily 2, group F, member 2
chr5	37840607	37841323	717	*	3.53428	1.77112	4.20134	-1.77022	0.00218291	0.0490205	Distal Intergenic	12	37820485	37824583	4099	2	ENSMUSG00000048450	ENSMUST00000063116	protein_coding	-16024	17701	Msx1	msh homeobox 1
chr19	25699041	25699569	529	*	2.97028	0.312242	3.73692	-2.33805	0.00218324	0.0490205	Distal Intergenic	21	25672420	25679010	6591	1	ENSMUSG00000048138	ENSMUST00000053068	protein_coding	26621	226049	Dmrt2	doublesex and mab-3 related transcription factor 2
chr17	91521976	91522260	285	*	2.21737	0	3.09184	-2.69431	0.00218482	0.0490205	Distal Intergenic	11	91557127	91591927	34801	1	ENSMUSG00000087425	ENSMUST00000141811	lincRNA	-34867	NA	NA	NA
chr8	12751449	12751867	419	*	2.52309	0	3.33671	-2.61459	0.00218597	0.0490205	Distal Intergenic	16	12757014	12868728	111715	1	ENSMUSG00000031441	ENSMUST00000033818	protein_coding	-5147	50770	Atp11a	ATPase, class VI, type 11A
chr7	19306226	19306754	529	*	3.14555	4.09291	1.00241	2.13795	0.00218674	0.0490205	Promoter (3-4kb)	4	19302721	19310045	7325	2	ENSMUSG00000003545	ENSMUST00000003640	protein_coding	3291	14282	Fosb	FBJ osteosarcoma oncogene B
chr4	43617482	43618246	765	*	3.35774	1.39782	4.05296	-1.90786	0.00219359	0.0491192	Distal Intergenic	8	43631425	43631557	133	1	ENSMUSG00000092675	ENSMUST00000174934	miRNA	-13179	NA	NA	NA
chr1	75375193	75375628	436	*	3.0735	4.05399	0.670388	2.26423	0.00219532	0.0491192	Promoter (<=1kb)	19	75375297	75432320	57024	1	ENSMUSG00000026207	ENSMUST00000087122	protein_coding	0	11790	Speg	SPEG complex locus
chr4	153246747	153247633	887	*	3.58623	1.80506	4.25605	-1.75538	0.00220671	0.0493272	Distal Intergenic	8	153218176	153218595	420	1	ENSMUSG00000087454	ENSMUST00000126141	lincRNA	28571	NA	NA	NA
chr11	116107827	116108351	525	*	2.862	0	3.66355	-2.4776	0.00221717	0.0495141	Promoter (<=1kb)	5	116105752	116108119	2368	2	ENSMUSG00000020773	ENSMUST00000141531	processed_transcript	0	217333	Trim47	tripartite motif-containing 47
chr8	122254455	122254796	342	*	2.53711	3.58819	0	2.5625	0.00222352	0.0495668	Intron (ENSMUST00000127664/ENSMUSG00000092329, intron 1 of 15)	16	122269569	122272650	3082	1	ENSMUSG00000043903	ENSMUST00000187142	lincRNA	-14773	195209	Zfp469	zinc finger protein 469
chr11	84078526	84078822	297	*	1.87268	3.01018	0	2.68163	0.00222375	0.0495668	Promoter (4-5kb)	5	84079531	84082956	3426	2	ENSMUSG00000018651	ENSMUST00000156151	processed_transcript	4134	217031	Tada2a	transcriptional adaptor 2A
chr1	172563020	172563416	397	*	2.82385	3.85682	0	2.48504	0.00223402	0.0496856	Promoter (3-4kb)	19	172559906	172563716	3811	1	ENSMUSG00000049598	ENSMUST00000177086	protein_coding	3114	240916	Vsig8	V-set and immunoglobulin domain containing 8
chr9	27462261	27462468	208	*	1.90406	3.04156	0	2.67757	0.00223506	0.0496856	Distal Intergenic	9	27396821	27401710	4890	1	ENSMUSG00000031991	ENSMUST00000034473	protein_coding	65440	75469	Spata19	spermatogenesis associated 19
chr4	56415794	56416972	1179	*	4.36487	3.0541	4.94734	-1.36935	0.00223541	0.0496856	Distal Intergenic	8	56387802	56388580	779	1	ENSMUSG00000082613	ENSMUST00000122075	processed_pseudogene	27992	NA	NA	NA
chrX	104841013	104841268	256	*	2.79038	0	3.58861	-2.51263	0.0022443	0.0498362	Intron (ENSMUST00000189166/ENSMUSG00000100364, intron 2 of 2)	2	104854952	104857267	2316	2	ENSMUSG00000031224	ENSMUST00000033575	protein_coding	15999	272790	Magee2	MAGE family member E2
chr2	39649185	39649484	300	*	2.93261	0.390231	3.68987	-2.23446	0.00225758	0.0500428	Distal Intergenic	13	39574630	39575726	1097	1	ENSMUSG00000082015	ENSMUST00000120896	processed_pseudogene	74555	100417168	Gm13452	crumbs homolog 1 pseudogene
chr8	104848664	104849066	403	*	2.62852	3.7036	0	2.63548	0.00225786	0.0500428	Promoter (1-2kb)	16	104847125	104849664	2540	1	ENSMUSG00000061825	ENSMUST00000159332	processed_transcript	1539	234671	Ces2c	carboxylesterase 2C
chr17	26852188	26852512	325	*	2.18076	0	3.03116	-2.63229	0.00227746	0.0504299	Distal Intergenic	11	26861443	26897886	36444	1	ENSMUSG00000092539	ENSMUST00000172664	lincRNA	-8931	NA	NA	NA
chr3	30503777	30505640	1864	*	5.04311	3.9141	5.58146	-1.15008	0.00228284	0.0505014	Promoter (<=1kb)	1	30501719	30503813	2095	2	ENSMUSG00000103738	ENSMUST00000195290	TEC	0	NA	NA	NA
chr6	30966850	30967437	588	*	3.39999	1.21978	4.12199	-1.98277	0.00228805	0.0505692	Distal Intergenic	6	30956023	30959078	3056	2	ENSMUSG00000073209	ENSMUST00000101589	protein_coding	-7772	619665	Klf14	Kruppel-like transcription factor 14
chr11	96009123	96009685	563	*	3.39926	1.22536	4.12055	-1.9765	0.00230047	0.0507278	Promoter (1-2kb)	5	96006333	96007155	823	2	ENSMUSG00000103376	ENSMUST00000194862	TEC	-1968	NA	NA	NA
chr10	43031883	43032428	546	*	3.06595	4.02898	0.806336	2.18876	0.00230477	0.0507278	Intron (ENSMUST00000040275/ENSMUSG00000038248, intron 5 of 6)	15	42939881	42958721	18841	1	ENSMUSG00000044770	ENSMUST00000127675	processed_transcript	92002	268297	Scml4	Scm polycomb group protein like 4
chr2	163850699	163851781	1083	*	4.58659	3.3421	5.15376	-1.28146	0.00230495	0.0507278	Promoter (1-2kb)	13	163853651	163858942	5292	1	ENSMUSG00000035238	ENSMUST00000044798	protein_coding	-1870	241769	Kcnk15	potassium channel, subfamily K, member 15
chr1	161304664	161305052	389	*	2.87571	0.0321707	3.65579	-2.29722	0.00230605	0.0507278	Distal Intergenic	19	161297818	161299014	1197	2	ENSMUSG00000104163	ENSMUST00000194329	processed_pseudogene	-5650	100418180	Gm19057	guanosine diphosphate (GDP) dissociation inhibitor 1 pseudogene
chr16	91240531	91240860	330	*	2.29815	0	3.11104	-2.54238	0.00230647	0.0507278	Distal Intergenic	3	91225550	91228677	3128	1	ENSMUSG00000039830	ENSMUST00000035608	protein_coding	14981	50913	Olig2	oligodendrocyte transcription factor 2
chr1	182584821	182585585	765	*	3.30077	4.26735	1.01324	2.1995	0.00230816	0.0507278	Intron (ENSMUST00000048941/ENSMUSG00000038599, intron 2 of 20)	19	182565038	182632240	67203	1	ENSMUSG00000038599	ENSMUST00000192671	nonsense_mediated_decay	19783	170725	Capn8	calpain 8
chr5	73120044	73120445	402	*	2.22689	3.30912	0	2.62949	0.00232259	0.0509972	Promoter (<=1kb)	12	73108518	73119844	11327	2	ENSMUSG00000070733	ENSMUST00000153903	protein_coding	-200	72313	Fryl	FRY like transcription coactivator
chr16	90402776	90403164	389	*	2.33758	3.42142	0	2.63683	0.00232945	0.0510375	Intron (ENSMUST00000065856/ENSMUSG00000053414, intron 1 of 10)	3	90386397	90499553	113157	1	ENSMUSG00000053414	ENSMUST00000065856	protein_coding	16379	26559	Hunk	hormonally upregulated Neu-associated kinase
chr7	49739633	49740105	473	*	3.46209	1.60815	4.14268	-1.8094	0.0023295	0.0510375	Distal Intergenic	4	49759106	49773999	14894	1	ENSMUSG00000039745	ENSMUST00000085272	protein_coding	-19001	53415	Htatip2	HIV-1 Tat interactive protein 2
chr12	56301911	56302552	642	*	3.46855	1.65078	4.14388	-1.79073	0.00233092	0.0510375	Distal Intergenic	20	56266920	56267204	285	2	ENSMUSG00000088389	ENSMUST00000157764	misc_RNA	-34707	NA	NA	NA
chr18	53470805	53472814	2010	*	5.74488	6.31723	4.99394	0.874094	0.00233616	0.0511046	Promoter (<=1kb)	18	53472981	53575907	102927	1	ENSMUSG00000069378	ENSMUST00000115399	protein_coding	-167	225518	Prdm6	PR domain containing 6
chr7	131965032	131965455	424	*	2.80387	0.157691	3.56959	-2.2255	0.0023471	0.0512963	Promoter (1-2kb)	4	131966460	131994405	27946	1	ENSMUSG00000040125	ENSMUST00000045840	protein_coding	-1005	233919	Gpr26	G protein-coupled receptor 26
chr13	64392281	64392465	185	*	2.19687	3.30763	0	2.64455	0.00235193	0.0513251	Distal Intergenic	7	64363214	64370306	7093	2	ENSMUSG00000021477	ENSMUST00000021933	protein_coding	-21975	13039	Ctsl	cathepsin L
chr19	59162341	59163010	670	*	3.76355	1.80291	4.45886	-1.86489	0.00235278	0.0513251	Promoter (3-4kb)	21	59166598	59166980	383	2	ENSMUSG00000006270	ENSMUST00000173710	processed_transcript	3970	22326	Vax1	ventral anterior homeobox 1
chrX	103447545	103448378	834	*	3.77744	1.76957	4.47889	-1.90512	0.00236937	0.0516391	Exon (ENSMUST00000152916/ENSMUSG00000085715, exon 2 of 4)	2	103461218	103461285	68	2	ENSMUSG00000099312	ENSMUST00000184803	misc_RNA	12907	NA	NA	NA
chr16	15603233	15603558	326	*	3.07258	4.01975	0.930779	2.11213	0.00238509	0.0519337	Distal Intergenic	3	15552677	15594524	41848	2	ENSMUSG00000022674	ENSMUST00000115777	protein_coding	-8709	70620	Ube2v2	ubiquitin-conjugating enzyme E2 variant 2
chr11	74463511	74463939	429	*	2.60006	0	3.40254	-2.46469	0.00239226	0.0520417	Intron (ENSMUST00000047488/ENSMUSG00000038807, intron 3 of 24)	5	74383484	74408025	24542	2	ENSMUSG00000038807	ENSMUST00000123440	processed_transcript	-55486	380711	Rap1gap2	RAP1 GTPase activating protein 2
chr5	139528498	139529306	809	*	4.51204	5.20661	3.46712	1.2196	0.00240267	0.0522197	Distal Intergenic	12	139543494	139548179	4686	1	ENSMUSG00000029546	ENSMUST00000172997	protein_coding	-14188	22255	Uncx	UNC homeobox
chr12	111447700	111448756	1057	*	4.13729	2.69282	4.74813	-1.47428	0.00240691	0.0522637	Promoter (<=1kb)	20	111448135	111449311	1177	1	ENSMUSG00000021281	ENSMUST00000133865	retained_intron	0	21928	Tnfaip2	tumor necrosis factor, alpha-induced protein 2
chr9	98952811	98957660	4850	*	7.47753	7.10691	7.72703	-0.402021	0.00241115	0.052273	Promoter (<=1kb)	9	98955607	98956847	1241	1	ENSMUSG00000050397	ENSMUST00000051312	protein_coding	0	26927	Foxl2	forkhead box L2
chr11	120197153	120197410	258	*	2.39693	3.45966	0	2.56261	0.00241178	0.052273	Distal Intergenic	5	120187707	120189852	2146	2	ENSMUSG00000075389	ENSMUST00000145437	processed_transcript	-7301	100042332	Reno1	regulator of early neurogenesis 1
chr1	186910571	186910831	261	*	1.75687	2.86255	0	2.60693	0.00242171	0.05244	Distal Intergenic	19	186926933	186930112	3180	1	ENSMUSG00000103503	ENSMUST00000194513	lincRNA	-16102	NA	NA	NA
chr15	80456352	80456678	327	*	2.38676	0	3.21094	-2.53401	0.00242501	0.0524631	Promoter (1-2kb)	17	80458038	80458174	137	2	ENSMUSG00000088740	ENSMUST00000158115	snoRNA	1496	115485988	Gm23220	predicted gene, 23220
chr7	16650957	16651449	493	*	3.54588	1.80709	4.20913	-1.69208	0.00243888	0.0527053	Distal Intergenic	4	16671331	16675705	4375	2	ENSMUSG00000078795	ENSMUST00000108498	protein_coding	24256	101434	Ceacam15	CEA cell adhesion molecule 15
chr11	96356491	96357513	1023	*	4.42561	2.90452	5.05133	-1.5031	0.00244109	0.0527053	Promoter (1-2kb)	5	96343072	96354691	11620	2	ENSMUSG00000084844	ENSMUST00000147410	antisense	-1800	NA	NA	NA
chr17	56752914	56753629	716	*	3.34431	0.690457	4.11063	-2.21296	0.00244461	0.0527053	Promoter (3-4kb)	11	56751325	56757530	6206	2	ENSMUSG00000039481	ENSMUST00000044752	protein_coding	3901	18188	Nrtn	neurturin
chr4	101039613	101040031	419	*	3.15412	4.13231	0.770842	2.22309	0.00244711	0.0527053	Distal Intergenic	8	101054558	101055262	705	2	ENSMUSG00000102578	ENSMUST00000192528	TEC	15231	NA	NA	NA
chr9	96947474	96947770	297	*	2.05442	3.19193	0	2.60845	0.0024474	0.0527053	Intron (ENSMUST00000055433/ENSMUSG00000046997, intron 2 of 2)	9	96943972	96971975	28004	2	ENSMUSG00000046997	ENSMUST00000159298	processed_transcript	24205	211949	Spsb4	splA/ryanodine receptor domain and SOCS box containing 4
chr9	44878891	44879223	333	*	2.13782	3.21646	0	2.58446	0.00246208	0.052973	Promoter (2-3kb)	9	44803355	44881274	77920	2	ENSMUSG00000002028	ENSMUST00000002095	protein_coding	2051	214162	Kmt2a	lysine (K)-specific methyltransferase 2A
chr3	68399172	68399378	207	*	2.16677	0	3.01692	-2.58022	0.00247381	0.0531767	Intron (ENSMUST00000029346/ENSMUSG00000027777, intron 1 of 7)	1	68407783	68414700	6918	1	ENSMUSG00000103345	ENSMUST00000195366	TEC	-8405	NA	NA	NA
chr16	97662369	97662670	302	*	2.57283	0	3.39659	-2.54252	0.00252048	0.0541304	Distal Intergenic	3	97564684	97611195	46512	2	ENSMUSG00000000385	ENSMUST00000000395	protein_coding	-51174	50528	Tmprss2	transmembrane protease, serine 2
chr5	119938288	119938652	365	*	2.18794	0	3.0624	-2.59571	0.00252784	0.0542392	Distal Intergenic	12	119834663	119885218	50556	1	ENSMUSG00000018263	ENSMUST00000018407	protein_coding	103625	21388	Tbx5	T-box 5
chr16	11944137	11944375	239	*	1.86941	3.00692	0	2.5906	0.00253718	0.0543899	Distal Intergenic	3	11884223	11909445	25223	2	ENSMUSG00000065979	ENSMUST00000073371	protein_coding	-34692	223978	Cpped1	calcineurin-like phosphoesterase domain containing 1
chr1	90663330	90663958	629	*	3.30622	1.08113	4.03314	-2.00861	0.00256273	0.0548878	Distal Intergenic	19	90675161	90679793	4633	1	ENSMUSG00000056128	ENSMUST00000070048	lincRNA	-11203	NA	NA	NA
chr8	22976542	22977641	1100	*	4.56559	3.35778	5.12392	-1.19956	0.00257048	0.0550036	Promoter (1-2kb)	16	22975136	23148307	173172	1	ENSMUSG00000031543	ENSMUST00000117270	protein_coding	1406	11733	Ank1	ankyrin 1, erythroid
chr3	127627506	127628249	744	*	3.75303	4.65072	1.92045	1.90199	0.00257362	0.0550208	Promoter (4-5kb)	1	127633136	127635631	2496	1	ENSMUSG00000027967	ENSMUST00000029587	protein_coding	-4887	11924	Neurog2	neurogenin 2
chr4	118542898	118544045	1148	*	4.77776	5.45241	3.78687	1.13719	0.00258782	0.0552622	Promoter (<=1kb)	8	118541859	118544044	2186	2	ENSMUSG00000050854	ENSMUST00000128098	protein_coding	0	230678	Tmem125	transmembrane protein 125
chr1	11487926	11488345	420	*	2.77586	3.77551	0.194341	2.29417	0.00258961	0.0552622	Intron (ENSMUST00000048613/ENSMUSG00000057715, intron 1 of 13)	19	11518671	11599993	81323	1	ENSMUSG00000057715	ENSMUST00000141339	protein_coding	-30326	320492	A830018L16Rik	RIKEN cDNA A830018L16 gene
chr9	17283082	17283279	198	*	2.41526	0	3.20706	-2.36979	0.00259355	0.0552962	Distal Intergenic	9	17030045	17030899	855	1	ENSMUSG00000090602	ENSMUST00000164523	protein_coding	253037	NA	NA	NA
chr19	44537529	44537867	339	*	2.67087	0	3.47376	-2.43232	0.00259809	0.0553429	Intron (ENSMUST00000063632/ENSMUSG00000051984, intron 3 of 25)	21	44517207	44545847	28641	2	ENSMUSG00000051984	ENSMUST00000111985	protein_coding	7980	240667	Sec31b	SEC31 homolog B, COPII coat complex component
chr11	81759283	81759630	348	*	2.33216	3.38074	0	2.50454	0.00260821	0.0555081	Intron (ENSMUST00000066197/ENSMUSG00000020704, intron 1 of 9)	5	81860673	81866416	5744	1	ENSMUSG00000020703	ENSMUST00000126433	processed_transcript	-101043	71388	5530401A14Rik	RIKEN cDNA 5530401A14 gene
chr14	28510235	28510978	744	*	3.18489	0.176683	3.97546	-2.36215	0.00261745	0.0556546	Promoter (<=1kb)	14	28510618	28511925	1308	1	ENSMUSG00000021994	ENSMUST00000151929	processed_transcript	0	22418	Wnt5a	wingless-type MMTV integration site family, member 5A
chr7	35584406	35585242	837	*	4.60757	5.21834	3.77307	0.951767	0.002622	0.055701	Promoter (<=1kb)	4	35578993	35585582	6590	2	ENSMUSG00000056043	ENSMUST00000069912	protein_coding	340	243923	Rgs9bp	regulator of G-protein signalling 9 binding protein
chr11	44618166	44618565	400	*	2.49182	3.52419	0	2.39144	0.00264919	0.0562278	Promoter (<=1kb)	5	44618179	44643469	25291	1	ENSMUSG00000057098	ENSMUST00000135993	processed_transcript	0	13591	Ebf1	early B cell factor 1
chr8	114608019	114608885	867	*	3.41241	1.18151	4.13994	-1.95468	0.00266692	0.0565531	Promoter (<=1kb)	16	114608436	114706324	97889	1	ENSMUSG00000004637	ENSMUST00000160205	processed_transcript	0	80707	Wwox	WW domain-containing oxidoreductase
chr19	43549674	43550213	540	*	3.20402	0.384815	3.98245	-2.31534	0.00267014	0.0565704	Distal Intergenic	21	43499752	43524605	24854	2	ENSMUSG00000025190	ENSMUST00000026196	protein_coding	-25069	14718	Got1	glutamic-oxaloacetic transaminase 1, soluble
chr7	140065226	140065794	569	*	3.4198	1.53153	4.10527	-1.79649	0.00267905	0.0567081	Distal Intergenic	4	140046157	140049089	2933	2	ENSMUSG00000025469	ENSMUST00000055353	protein_coding	-16137	17703	Msx3	msh homeobox 3
chr14	61563776	61564001	226	*	2.36341	3.37952	0	2.32862	0.00268228	0.0567254	Distal Intergenic	14	61531993	61556886	24894	2	ENSMUSG00000021930	ENSMUST00000022497	protein_coding	-6890	66674	Spryd7	SPRY domain containing 7
chr2	165707723	165708362	640	*	2.98715	3.9972	0.297605	2.30552	0.00270724	0.057202	Intron (ENSMUST00000063433/ENSMUSG00000017897, intron 5 of 15)	13	165713569	165766260	52692	1	ENSMUSG00000017897	ENSMUST00000150638	processed_transcript	-5207	14049	Eya2	EYA transcriptional coactivator and phosphatase 2
chr5	119315366	119315719	354	*	2.4771	0	3.2887	-2.48399	0.002714	0.0572935	Distal Intergenic	12	119297245	119297361	117	1	ENSMUSG00000084548	ENSMUST00000122599	rRNA	18121	NA	NA	NA
chr1	121046349	121047002	654	*	3.68097	1.79539	4.36606	-1.81253	0.00271793	0.057325	Distal Intergenic	19	121087405	121120956	33552	1	ENSMUSG00000097881	ENSMUST00000181433	lincRNA	-40403	98452	Celrr	cerebellum expressed regulatory RNA
chr18	77325245	77325556	312	*	2.50971	0	3.30217	-2.29447	0.00272143	0.0573474	Intron (ENSMUST00000035501/ENSMUSG00000032818, intron 2 of 20)	18	77332394	77410665	78272	1	ENSMUSG00000032818	ENSMUST00000148341	protein_coding	-6838	240411	Loxhd1	lipoxygenase homology domains 1
chr7	125319925	125320373	449	*	3.40303	1.0882	4.13928	-2.06494	0.00272416	0.0573535	Promoter (1-2kb)	4	125318359	125319518	1160	1	ENSMUSG00000104236	ENSMUST00000194425	TEC	1566	NA	NA	NA
chr5	33528153	33529289	1137	*	4.04875	4.90657	2.41874	1.72208	0.00275443	0.0579389	Distal Intergenic	12	33430734	33433976	3243	2	ENSMUSG00000029112	ENSMUST00000173348	protein_coding	-94177	672284	Nkx1-1	NK1 homeobox 1
chr14	56077770	56078089	320	*	2.02881	0	2.8765	-2.49243	0.00278805	0.0583151	Promoter (4-5kb)	14	56082401	56082468	68	2	ENSMUSG00000098961	ENSMUST00000184701	miRNA	4379	102465572	Mir6949	microRNA 6949
chr1	188886478	188886803	326	*	2.96732	3.9514	0.532536	2.19862	0.00278822	0.0583151	Intron (ENSMUST00000060479/ENSMUSG00000026609, intron 60 of 70)	19	188953744	188964965	11222	1	ENSMUSG00000026609	ENSMUST00000127077	protein_coding	-66941	22283	Ush2a	usherin
chr13	62888242	62888755	514	*	2.79875	0.274587	3.55447	-2.17389	0.00278843	0.0583151	Promoter (<=1kb)	7	62864753	62888282	23530	2	ENSMUSG00000069805	ENSMUST00000092888	protein_coding	0	14121	Fbp1	fructose bisphosphatase 1
chr6	126673449	126673688	240	*	2.40265	0	3.20226	-2.34802	0.00278875	0.0583151	Intron (ENSMUST00000060972/ENSMUSG00000045534, intron 1 of 1)	6	126532553	126698192	165640	2	ENSMUSG00000045534	ENSMUST00000060972	protein_coding	24504	16493	Kcna5	potassium voltage-gated channel, shaker-related subfamily, member 5
chr10	23410434	23410695	262	*	1.73788	2.87538	0	2.52706	0.002792	0.0583151	Distal Intergenic	15	23104168	23349895	245728	2	ENSMUSG00000010461	ENSMUST00000092665	protein_coding	-60539	14051	Eya4	EYA transcriptional coactivator and phosphatase 4
chr9	58312390	58313068	679	*	3.69079	1.8998	4.3621	-1.66972	0.0027938	0.0583151	Promoter (<=1kb)	9	58287723	58313212	25490	2	ENSMUSG00000032334	ENSMUST00000061799	protein_coding	144	16949	Loxl1	lysyl oxidase-like 1
chr11	4947241	4948289	1049	*	3.94355	4.82472	2.19908	1.8062	0.00279613	0.0583151	Promoter (<=1kb)	5	4938754	4948064	9311	2	ENSMUSG00000020396	ENSMUST00000093369	protein_coding	0	380684	Nefh	neurofilament, heavy polypeptide
chr2	105118910	105119501	592	*	3.63495	1.99314	4.2823	-1.60366	0.00279896	0.0583151	Promoter (2-3kb)	13	105121792	105122051	260	2	ENSMUSG00000099166	ENSMUST00000184714	misc_RNA	2550	NA	NA	NA
chr11	73249988	73250365	378	*	2.11575	3.22367	0	2.52621	0.00280045	0.0583151	Promoter (2-3kb)	5	73252371	73254284	1914	1	ENSMUSG00000005952	ENSMUST00000128113	processed_transcript	-2006	193034	Trpv1	transient receptor potential cation channel, subfamily V, member 1
chr2	60850852	60851157	306	*	1.84921	2.94597	0	2.5196	0.00280069	0.0583151	Intron (ENSMUST00000028347/ENSMUSG00000026970, intron 1 of 13)	13	60751953	60881438	129486	2	ENSMUSG00000026970	ENSMUST00000164147	protein_coding	30281	56878	Rbms1	RNA binding motif, single stranded interacting protein 1
chrX	102253865	102254432	568	*	3.02669	4.06497	0	2.40183	0.00280292	0.0583151	Promoter (1-2kb)	2	102255430	102255525	96	2	ENSMUSG00000093428	ENSMUST00000176507	miRNA	1093	NA	NA	NA
chr7	137234107	137234750	644	*	3.10064	0.401356	3.87043	-2.15643	0.00280732	0.0583151	Intron (ENSMUST00000033378/ENSMUSG00000010476, intron 7 of 15)	4	137194698	137314414	119717	2	ENSMUSG00000010476	ENSMUST00000168203	protein_coding	79664	13593	Ebf3	early B cell factor 3
chr2	118899994	118901095	1102	*	4.18939	2.7638	4.79642	-1.4126	0.00280756	0.0583151	Promoter (<=1kb)	13	118900377	118916479	16103	1	ENSMUSG00000040007	ENSMUST00000151162	protein_coding	0	228536	Bahd1	bromo adjacent homology domain containing 1
chr9	106562548	106563505	958	*	3.64457	4.61575	1.31998	2.13896	0.00280928	0.0583151	Promoter (<=1kb)	9	106543386	106561631	18246	2	ENSMUSG00000023577	ENSMUST00000062917	protein_coding	-917	NA	NA	NA
chr7	57001628	57001920	293	*	2.00528	0	2.87975	-2.52361	0.00280947	0.0583151	Intron (ENSMUST00000068911/ENSMUSG00000055026, intron 3 of 9)	4	57178382	57386871	208490	2	ENSMUSG00000055026	ENSMUST00000068394	protein_coding	384951	14407	Gabrg3	gamma-aminobutyric acid type A receptor, subunit gamma 3
chr10	116301848	116302402	555	*	3.41388	4.28143	1.73746	1.75659	0.00282019	0.0584856	Promoter (<=1kb)	15	116301374	116389538	88165	1	ENSMUSG00000020154	ENSMUST00000092167	protein_coding	474	19263	Ptprb	protein tyrosine phosphatase receptor type B
chr4	130208178	130208516	339	*	2.47377	3.54187	0	2.48302	0.00282397	0.0584856	Promoter (1-2kb)	8	130209109	130209856	748	2	ENSMUSG00000023120	ENSMUST00000124528	processed_transcript	1340	332942	Ldc1	leucine decarboxylase 1
chr15	63212086	63212336	251	*	2.02321	3.16071	0	2.50735	0.00282514	0.0584856	Distal Intergenic	17	63481214	63481276	63	2	ENSMUSG00000095939	ENSMUST00000158203	snRNA	268940	NA	NA	NA
chr8	121393714	121394071	358	*	3.08661	0.484918	3.84878	-2.14913	0.00283163	0.0585335	Intron (ENSMUST00000127664/ENSMUSG00000092329, intron 1 of 15)	16	121421345	121427188	5844	1	ENSMUSG00000097783	ENSMUST00000180597	lincRNA	-27274	NA	NA	NA
chr7	19967928	19968606	679	*	3.16441	0.841847	3.90144	-2.04598	0.0028348	0.0585335	Promoter (2-3kb)	4	19965412	19991113	25702	1	ENSMUSG00000070777	ENSMUST00000094753	protein_coding	2516	71601	Ceacam20	CEA cell adhesion molecule 20
chr15	36367537	36367855	319	*	1.94399	0	2.81846	-2.51657	0.00283491	0.0585335	Distal Intergenic	17	36308144	36308956	813	2	ENSMUSG00000068579	ENSMUST00000090170	protein_coding	-58581	268795	Rpl7a-ps3	ribosomal protein L7A, pseudogene 3
chr15	78062370	78062713	344	*	2.18287	3.26564	0	2.50024	0.00284073	0.0586023	Intron (ENSMUST00000019290/ENSMUSG00000019146, intron 1 of 3)	17	78119706	78144142	24437	1	ENSMUSG00000092375	ENSMUST00000174277	processed_transcript	-56993	NA	NA	NA
chr1	131972180	131972757	578	*	2.83209	3.75946	0.823412	1.97574	0.00284436	0.0586257	Promoter (1-2kb)	19	131970609	131982964	12356	1	ENSMUSG00000026435	ENSMUST00000027695	protein_coding	1571	212980	Slc45a3	solute carrier family 45, member 3
chr8	66567795	66568295	501	*	2.63368	3.6879	0	2.43793	0.00285776	0.0588504	Distal Intergenic	16	66588712	66589008	297	2	ENSMUSG00000085082	ENSMUST00000128324	processed_pseudogene	20713	NA	NA	NA
chr2	181667854	181668339	486	*	2.83576	0.312242	3.59141	-2.1657	0.00286326	0.058912	Promoter (3-4kb)	13	181669836	181671640	1805	2	ENSMUSG00000046470	ENSMUST00000054491	protein_coding	3301	20672	Sox18	SRY (sex determining region Y)-box 18
chr11	63441805	63442199	395	*	2.66058	0	3.44402	-2.26967	0.00287657	0.0591342	Distal Intergenic	5	63413169	63417888	4720	1	ENSMUSG00000085113	ENSMUST00000151765	lincRNA	28636	NA	NA	NA
chr2	125806928	125807207	280	*	1.93819	3.04352	0	2.50438	0.00288169	0.0591878	Distal Intergenic	13	125736986	125782870	45885	2	ENSMUSG00000035093	ENSMUST00000053699	protein_coding	-24058	70354	Secisbp2l	SECIS binding protein 2-like
chr1	120614085	120616283	2199	*	6.05777	5.52086	6.39	-0.51048	0.00288991	0.0593048	Distal Intergenic	19	120621740	120679758	58019	1	ENSMUSG00000099957	ENSMUST00000185443	lincRNA	-5457	NA	NA	NA
chr7	28613958	28614317	360	*	2.12308	0	2.99755	-2.50326	0.00289457	0.0593488	Exon (ENSMUST00000040112/ENSMUSG00000037469, exon 11 of 13)	4	28558819	28598185	39367	2	ENSMUSG00000030602	ENSMUST00000108283	protein_coding	-15773	70584	Pak4	p21 (RAC1) activated kinase 4
chr11	70253860	70255178	1319	*	4.81865	4.05737	5.24271	-0.73698	0.00290986	0.0596103	Promoter (<=1kb)	5	70248963	70255341	6379	2	ENSMUSG00000000320	ENSMUST00000108574	protein_coding	163	11684	Alox12	arachidonate 12-lipoxygenase
chr6	22373993	22374417	425	*	2.48684	0	3.2993	-2.44474	0.00291333	0.0596296	Distal Intergenic	6	22307882	22356243	48362	2	ENSMUSG00000029672	ENSMUST00000081288	protein_coding	-17750	27999	Fam3c	FAM3 metabolism regulating signaling molecule C
chr9	35834078	35834338	261	*	2.14764	3.20211	0	2.42108	0.00292677	0.0598353	Promoter (1-2kb)	9	35835387	35836457	1071	1	ENSMUSG00000104304	ENSMUST00000194200	TEC	-1049	NA	NA	NA
chr18	32831177	32831417	241	*	2.10729	3.18465	0	2.47506	0.00292847	0.0598353	Intron (ENSMUST00000181632/ENSMUSG00000097553, intron 2 of 4)	18	32837225	32866350	29126	1	ENSMUSG00000038299	ENSMUST00000166214	protein_coding	-5808	225348	Wdr36	WD repeat domain 36
chr13	49034428	49034801	374	*	2.32747	0	3.18021	-2.48677	0.00293126	0.0598404	Distal Intergenic	7	49037609	49060883	23275	2	ENSMUSG00000037989	ENSMUST00000159196	protein_coding	26082	75607	Wnk2	WNK lysine deficient protein kinase 2
chr4	9244823	9245241	419	*	2.59568	3.62899	0	2.34789	0.00294637	0.0600968	Distal Intergenic	8	9269293	9282272	12980	1	ENSMUSG00000041216	ENSMUST00000147285	processed_transcript	-24052	74438	Clvs1	clavesin 1
chr5	30590021	30590851	831	*	3.54298	1.33542	4.26799	-1.93592	0.00295473	0.0601727	Promoter (1-2kb)	12	30588170	30625270	37101	1	ENSMUSG00000049265	ENSMUST00000066295	protein_coding	1851	16527	Kcnk3	potassium channel, subfamily K, member 3
chr2	169972000	169972345	346	*	2.16814	0	3.04261	-2.48828	0.00295521	0.0601727	Intron (ENSMUST00000123300/ENSMUSG00000047907, intron 1 of 1)	13	169962015	169963187	1173	2	ENSMUSG00000103935	ENSMUST00000194651	TEC	-8813	446211	AY702102	cDNA sequence AY702102
chr17	35307062	35307655	594	*	3.03265	4.0294	0.479812	2.21188	0.0029694	0.060355	Promoter (<=1kb)	11	35304206	35306317	2112	2	ENSMUSG00000092438	ENSMUST00000172937	unprocessed_pseudogene	-745	100417645	Gm18734	vacuolar protein sorting 52 pseudogene
chr5	128752562	128752954	393	*	2.7988	0	3.5933	-2.26513	0.00297095	0.060355	Exon (ENSMUST00000086056/ENSMUSG00000029423, exon 20 of 22)	12	128736246	128755474	19229	1	ENSMUSG00000029423	ENSMUST00000086056	protein_coding	16316	57749	Piwil1	piwi-like RNA-mediated gene silencing 1
chr2	161423751	161424021	271	*	2.08401	3.13151	0	2.38908	0.00297185	0.060355	Distal Intergenic	13	161482563	161483038	476	2	ENSMUSG00000083374	ENSMUST00000119175	processed_pseudogene	59017	108168835	Gm11449	60S ribosomal protein L29 pseudogene
chr8	89523451	89524018	568	*	3.50826	1.96476	4.13815	-1.51451	0.00297707	0.0604089	Distal Intergenic	16	89589435	89589541	107	2	ENSMUSG00000064758	ENSMUST00000082824	snRNA	65523	NA	NA	NA
chr3	142511914	142512209	296	*	2.44443	0	3.29496	-2.47576	0.00300215	0.0608426	Intron (ENSMUST00000090127/ENSMUSG00000040264, intron 10 of 10)	1	142496934	142522344	25411	1	ENSMUSG00000040264	ENSMUST00000090127	protein_coding	14980	14468	Gbp2b	guanylate binding protein 2b
chr4	111629652	111630126	475	*	3.67084	2.13228	4.29983	-1.49751	0.00300512	0.0608426	Intron (ENSMUST00000080744/ENSMUSG00000061298, intron 11 of 12)	8	111566725	111657507	90783	1	ENSMUSG00000061298	ENSMUST00000142460	processed_transcript	62927	78933	Agbl4	ATP/GTP binding protein-like 4
chr8	12132185	12132796	612	*	3.94383	4.79323	2.35254	1.67786	0.00300759	0.0608426	Distal Intergenic	16	12278819	12280657	1839	1	ENSMUSG00000074473	ENSMUST00000098935	protein_coding	-146023	NA	NA	NA
chr4	13481414	13481741	328	*	2.10815	0	2.98262	-2.47677	0.00300879	0.0608426	Promoter (1-2kb)	8	13482755	13483192	438	2	ENSMUSG00000083328	ENSMUST00000118781	processed_pseudogene	1451	100039988	Gm11826	predicted gene 11826
chr11	44051036	44051424	389	*	2.25058	0	3.07882	-2.39418	0.00302252	0.0610678	Intron (ENSMUST00000148504/ENSMUSG00000087172, intron 5 of 6)	5	43959089	44134987	175899	1	ENSMUSG00000087172	ENSMUST00000148504	lincRNA	91947	102638460	Gm12153	predicted gene 12153
chr13	46283451	46283681	231	*	2.70502	0.272527	3.45259	-2.09337	0.00304865	0.0615403	Intron (ENSMUST00000076622/ENSMUSG00000063529, intron 1 of 4)	7	46273721	46300115	26395	1	ENSMUSG00000063529	ENSMUST00000076622	protein_coding	9730	380842	Stmnd1	stathmin domain containing 1
chr19	54046043	54047894	1852	*	4.89754	5.59553	3.84304	1.17653	0.00305113	0.0615403	Promoter (<=1kb)	21	54045182	54048982	3801	1	ENSMUSG00000033717	ENSMUST00000036700	protein_coding	861	11551	Adra2a	adrenergic receptor, alpha 2a
chr14	61692504	61692797	294	*	2.08571	0	2.96018	-2.46296	0.00307027	0.0618733	Distal Intergenic	14	61683510	61685656	2147	1	ENSMUSG00000104187	ENSMUST00000194021	TEC	8994	NA	NA	NA
chr3	84435928	84436451	524	*	2.65679	0	3.43725	-2.22365	0.0030872	0.0620727	Distal Intergenic	1	84448809	84453763	4955	2	ENSMUSG00000041842	ENSMUST00000125643	retained_intron	17312	229474	Fhdc1	FH2 domain containing 1
chr11	31359654	31359870	217	*	2.29112	3.32291	0	2.32175	0.00308879	0.0620727	3' UTR	5	31365441	31368166	2726	2	ENSMUSG00000020303	ENSMUST00000149467	processed_transcript	8296	20856	Stc2	stanniocalcin 2
chr19	25363892	25364452	561	*	3.39404	1.66967	4.055	-1.57951	0.00308929	0.0620727	Intron (ENSMUST00000049400/ENSMUSG00000032702, intron 3 of 13)	21	25395303	25409772	14470	1	ENSMUSG00000032702	ENSMUST00000137260	processed_transcript	-30851	107351	Kank1	KN motif and ankyrin repeat domains 1
chr6	135733003	135733247	245	*	1.75519	2.89269	0	2.4555	0.00309071	0.0620727	Promoter (<=1kb)	6	135732870	135744311	11442	1	ENSMUSG00000086239	ENSMUST00000136027	antisense	133	105242800	Gm14329	predicted gene 14329
chr15	87088669	87089023	355	*	2.57232	0	3.37001	-2.31446	0.00310719	0.0623503	Distal Intergenic	17	87068993	87069087	95	1	ENSMUSG00000093261	ENSMUST00000175520	miRNA	19676	NA	NA	NA
chr12	74233995	74234282	288	*	1.73435	2.87185	0	2.4497	0.00311952	0.0625445	Promoter (<=1kb)	20	74222498	74235140	12643	2	ENSMUSG00000100192	ENSMUST00000189898	antisense	858	NA	NA	NA
chrX	12140313	12140796	484	*	3.31705	1.22947	4.02834	-1.88507	0.00312391	0.0625793	Intron (ENSMUST00000043441/ENSMUSG00000040363, intron 1 of 13)	2	12058981	12128400	69420	2	ENSMUSG00000040363	ENSMUST00000145872	protein_coding	-11913	71458	Bcor	BCL6 interacting corepressor
chr14	63997319	63997604	286	*	1.98779	3.12529	0	2.43575	0.00312867	0.0626212	Promoter (4-5kb)	14	63992431	64033504	41074	1	ENSMUSG00000046049	ENSMUST00000058229	protein_coding	4888	271209	Rp1l1	retinitis pigmentosa 1 homolog like 1
chr10	87316469	87316876	408	*	3.0349	0.524678	3.78941	-2.07579	0.00313969	0.0627704	Distal Intergenic	15	87290733	87291110	378	1	ENSMUSG00000103862	ENSMUST00000193976	TEC	25736	NA	NA	NA
chr2	147191564	147192276	713	*	4.05144	2.50078	4.68266	-1.4794	0.00314145	0.0627704	Promoter (1-2kb)	13	147186382	147194242	7861	2	ENSMUSG00000027434	ENSMUST00000172627	processed_transcript	1966	18088	Nkx2-2	NK2 homeobox 2
chr2	146834490	146836133	1644	*	5.41194	5.92887	4.77014	0.701876	0.00315242	0.0629089	Promoter (3-4kb)	13	146828327	146839732	11406	2	ENSMUSG00000087618	ENSMUST00000139345	lincRNA	3599	NA	NA	NA
chr11	9140675	9141147	473	*	2.81258	0	3.59568	-2.24743	0.00315373	0.0629089	Distal Intergenic	5	9133015	9136082	3068	1	ENSMUSG00000020407	ENSMUST00000146696	retained_intron	7660	22271	Upp1	uridine phosphorylase 1
chr5	91798819	91799164	346	*	2.42186	3.47595	0	2.40403	0.00316528	0.0630859	Distal Intergenic	12	91806576	91807073	498	2	ENSMUSG00000096726	ENSMUST00000178933	processed_pseudogene	7909	NA	NA	NA
chr4	130912177	130912852	676	*	3.22569	0.66211	3.98474	-2.10701	0.00318098	0.0633451	Promoter (<=1kb)	8	130913125	130936141	23017	1	ENSMUSG00000028581	ENSMUST00000151698	protein_coding	-273	16792	Laptm5	lysosomal-associated protein transmembrane 5
chr5	72399696	72400007	312	*	2.34867	3.41054	0	2.38961	0.00320232	0.0637162	Intron (ENSMUST00000005352/ENSMUSG00000005220, intron 5 of 21)	12	72409444	72409957	514	1	ENSMUSG00000093644	ENSMUST00000177510	processed_pseudogene	-9437	NA	NA	NA
chr5	28154167	28154742	576	*	3.64533	1.97218	4.29795	-1.59482	0.00320697	0.0637548	Distal Intergenic	12	28165694	28172166	6473	1	ENSMUSG00000039095	ENSMUST00000036177	protein_coding	-10952	13799	En2	engrailed 2
chr11	68397910	68398695	786	*	3.62324	4.49501	1.92615	1.73539	0.00321591	0.0638689	Promoter (2-3kb)	5	68209364	68400823	191460	2	ENSMUSG00000020902	ENSMUST00000108674	protein_coding	2128	18208	Ntn1	netrin 1
chr11	57685720	57686096	377	*	2.62723	0	3.41664	-2.28384	0.00321817	0.0638689	Intron (ENSMUST00000066987/ENSMUSG00000020520, intron 1 of 11)	5	57655415	57657826	2412	2	ENSMUSG00000086933	ENSMUST00000143009	antisense	-27894	NA	NA	NA
chr10	60613240	60613604	365	*	2.87539	0.303111	3.63515	-2.13063	0.00322158	0.0638689	Intron (ENSMUST00000073242/ENSMUSG00000012819, intron 2 of 66)	15	60628480	60653033	24554	2	ENSMUSG00000012819	ENSMUST00000153677	processed_transcript	39429	22295	Cdh23	cadherin related 23 (otocadherin)
chr11	116111925	116112227	303	*	2.70386	3.70018	0.15524	2.17605	0.00322356	0.0638689	Promoter (1-2kb)	5	116105752	116110246	4495	2	ENSMUSG00000020773	ENSMUST00000021120	protein_coding	-1679	217333	Trim47	tripartite motif-containing 47
chr16	88512752	88513020	269	*	1.75181	0	2.62628	-2.42414	0.00323149	0.0638873	Distal Intergenic	3	88505807	88506978	1172	2	ENSMUSG00000055811	ENSMUST00000069549	protein_coding	-5774	239931	Cldn17	claudin 17
chr11	43753655	43754202	548	*	3.40317	0.982561	4.14965	-1.99124	0.00323694	0.0638873	Distal Intergenic	5	43729512	43748008	18497	2	ENSMUSG00000041278	ENSMUST00000109278	protein_coding	-5647	66827	Ttc1	tetratricopeptide repeat domain 1
chrX	71949629	71949864	236	*	2.5499	3.60191	0	2.35583	0.00323785	0.0638873	Distal Intergenic	2	71962624	71966651	4028	1	ENSMUSG00000033361	ENSMUST00000126362	protein_coding	-12760	208748	Prrg3	proline rich Gla (G-carboxyglutamic acid) 3 (transmembrane)
chr19	16435809	16437090	1282	*	5.02756	5.57503	4.32717	0.761191	0.00324097	0.0638873	Promoter (<=1kb)	21	16435667	16610818	175152	1	ENSMUSG00000024697	ENSMUST00000025602	protein_coding	142	14675	Gna14	guanine nucleotide binding protein, alpha 14
chr9	107439691	107441215	1525	*	4.7262	3.89508	5.17503	-0.798332	0.00324327	0.0638873	Promoter (3-4kb)	9	107443950	107445031	1082	2	ENSMUSG00000091425	ENSMUST00000164032	antisense	3816	NA	NA	NA
chr9	56528494	56528783	290	*	2.15653	3.23846	0	2.41371	0.0032444	0.0638873	Distal Intergenic	9	56606693	56614471	7779	1	ENSMUSG00000097870	ENSMUST00000181927	lincRNA	-77910	102634011	Gm26868	predicted gene, 26868
chr5	38342707	38343054	348	*	2.44049	0	3.23005	-2.25632	0.00324599	0.0638873	Distal Intergenic	12	38317333	38320894	3562	2	ENSMUSG00000097029	ENSMUST00000181240	lincRNA	-21813	NA	NA	NA
chr13	54055031	54055811	781	*	3.99973	4.82262	2.52263	1.54855	0.00324621	0.0638873	Promoter (<=1kb)	7	54051186	54055658	4473	2	ENSMUSG00000021478	ENSMUST00000021932	protein_coding	0	13488	Drd1	dopamine receptor D1
chr5	28463031	28463523	493	*	2.70582	3.7268	0	2.256	0.00325168	0.0639246	Promoter (2-3kb)	12	28466374	28480973	14600	1	ENSMUSG00000097453	ENSMUST00000180828	lincRNA	-2851	NA	NA	NA
chr10	38722187	38722482	296	*	2.04452	0	2.91899	-2.42335	0.00325353	0.0639246	Distal Intergenic	15	38820541	38821779	1239	2	ENSMUSG00000094311	ENSMUST00000179279	protein_coding	99297	215919	Rfpl4b	ret finger protein-like 4B
chrX	94093236	94093615	380	*	2.86677	0.0533201	3.6448	-2.22004	0.00326873	0.0641696	Intron (ENSMUST00000088102/ENSMUSG00000079509, intron 4 of 8)	2	94074632	94122900	48269	2	ENSMUSG00000079509	ENSMUST00000113926	protein_coding	29285	22764	Zfx	zinc finger protein X-linked
chr2	158595135	158595382	248	*	2.09693	0	2.9714	-2.41844	0.00327279	0.0641957	Distal Intergenic	13	158603188	158610590	7403	2	ENSMUSG00000086496	ENSMUST00000155319	processed_transcript	15208	100045469	Gm14204	predicted gene 14204
chr7	24955833	24956498	666	*	3.12207	0.589028	3.87855	-2.07031	0.00327816	0.0642001	Distal Intergenic	4	24970010	24970075	66	2	ENSMUSG00000098802	ENSMUST00000183435	miRNA	13577	102465633	Mir7046	microRNA 7046
chr5	136583094	136583366	273	*	2.1736	3.22413	0	2.34787	0.00327846	0.0642001	Distal Intergenic	12	136482875	136567490	84616	2	ENSMUSG00000029705	ENSMUST00000177305	retained_intron	-15604	13047	Cux1	cut-like homeobox 1
chr5	28020032	28020255	224	*	1.87044	0	2.74491	-2.41318	0.00329953	0.0645588	Exon (ENSMUST00000180740/ENSMUSG00000097673, exon 3 of 3)	12	28053951	28055459	1509	2	ENSMUSG00000097673	ENSMUST00000181503	lincRNA	35204	102638633	Gm26608	predicted gene, 26608
chr11	67146677	67147077	401	*	2.29858	0	3.10218	-2.34022	0.00330465	0.0646054	Distal Intergenic	5	67171027	67197517	26491	1	ENSMUSG00000033196	ENSMUST00000170159	protein_coding	-23950	17882	Myh2	myosin, heavy polypeptide 2, skeletal muscle, adult
chr16	10541879	10542127	249	*	2.50845	3.5094	0	2.17551	0.00331527	0.0647592	Promoter (<=1kb)	3	10502531	10543054	40524	2	ENSMUSG00000038055	ENSMUST00000184863	protein_coding	927	58239	Dexi	dexamethasone-induced transcript
chrX	78047464	78047886	423	*	2.47058	0	3.26956	-2.26857	0.00333458	0.065031	Distal Intergenic	2	78059390	78066587	7198	1	ENSMUSG00000080890	ENSMUST00000121428	unprocessed_pseudogene	-11504	628976	Gm16458	odorant binding protein Ia pseudogene
chr10	101274860	101275061	202	*	1.81295	2.95046	0	2.3994	0.00333471	0.065031	Distal Intergenic	15	101544177	101544308	132	1	ENSMUSG00000087723	ENSMUST00000157098	snoRNA	-269116	115485754	Gm26278	predicted gene, 26278
chr6	40007512	40008006	495	*	2.70875	0	3.50296	-2.28327	0.00334227	0.0650559	Intron (ENSMUST00000180886/ENSMUSG00000057716, intron 2 of 3)	6	40026894	40028607	1714	1	ENSMUSG00000103331	ENSMUST00000194958	TEC	-18888	NA	NA	NA
chr10	68100905	68101157	253	*	2.15499	0	3.00014	-2.39116	0.00334275	0.0650559	Intron (ENSMUST00000020106/ENSMUSG00000019947, intron 9 of 9)	15	68043968	68051046	7079	1	ENSMUSG00000037846	ENSMUST00000123147	processed_transcript	56937	170799	Rtkn2	rhotekin 2
chr8	102355342	102355572	231	*	1.76403	2.90153	0	2.39959	0.00334428	0.0650559	Distal Intergenic	16	102487199	102487291	93	2	ENSMUSG00000080549	ENSMUST00000116899	miRNA	131719	NA	NA	NA
chr1	127745164	127745538	375	*	2.33576	0	3.16668	-2.34716	0.00335165	0.0651455	Intron (ENSMUST00000038006/ENSMUSG00000026348, intron 3 of 9)	19	127756757	127767978	11222	1	ENSMUSG00000026348	ENSMUST00000186537	processed_transcript	-11219	266645	Acmsd	amino carboxymuconate semialdehyde decarboxylase
chr12	107373366	107373694	329	*	1.97335	3.11085	0	2.38279	0.00337031	0.0654541	Distal Intergenic	20	107419141	107419429	289	1	ENSMUSG00000090607	ENSMUST00000165496	processed_pseudogene	-45447	NA	NA	NA
chr13	58453183	58453472	290	*	2.64329	3.67482	0	2.25243	0.00337824	0.065554	Distal Intergenic	7	58391142	58403343	12202	2	ENSMUSG00000021546	ENSMUST00000116403	protein_coding	-49840	15387	Hnrnpk	heterogeneous nuclear ribonucleoprotein K
chr14	66388306	66388939	634	*	2.9262	0.354674	3.68591	-2.07517	0.00338575	0.0656457	Distal Intergenic	14	66344381	66358102	13722	1	ENSMUSG00000022044	ENSMUST00000147477	retained_intron	43925	56471	Stmn4	stathmin-like 4
chr9	98976380	98977253	874	*	3.57277	4.44319	1.88234	1.71274	0.00339092	0.0656917	Distal Intergenic	9	98986373	99002021	15649	1	ENSMUSG00000032463	ENSMUST00000035038	protein_coding	-9120	23873	Faim	Fas apoptotic inhibitory molecule
chr6	121078634	121078894	261	*	1.71487	2.85237	0	2.3891	0.00340185	0.0658145	Promoter (2-3kb)	6	121007241	121081609	74369	2	ENSMUSG00000003178	ENSMUST00000077159	protein_coding	2715	NA	NA	NA
chr19	59195692	59196792	1101	*	4.75675	5.34321	3.97593	0.851541	0.00340285	0.0658145	Distal Intergenic	21	59219648	59237370	17723	1	ENSMUSG00000040901	ENSMUST00000065204	protein_coding	-22856	332396	Kcnk18	potassium channel, subfamily K, member 18
chr17	85481239	85481977	739	*	4.09965	2.71561	4.69806	-1.30943	0.00340633	0.0658277	Distal Intergenic	11	85498633	85499008	376	1	ENSMUSG00000097803	ENSMUST00000181130	processed_pseudogene	-16656	668850	Rpl31-ps16	ribosomal protein L31, pseudogene 16
chr11	101078246	101079306	1061	*	3.92909	2.04213	4.61438	-1.70788	0.00340962	0.0658372	Promoter (<=1kb)	5	101078411	101080527	2117	1	ENSMUSG00000019301	ENSMUST00000019445	protein_coding	0	15485	Hsd17b1	hydroxysteroid (17-beta) dehydrogenase 1
chr11	103625359	103625609	251	*	1.90317	0	2.77764	-2.38414	0.00344564	0.0664782	Promoter (4-5kb)	5	103534577	103621140	86564	2	ENSMUSG00000034239	ENSMUST00000059279	protein_coding	-4219	380730	Lrrc37	leucine rich repeat containing 37
chr8	108603644	108604000	357	*	2.83191	3.81898	0.370186	2.11252	0.0034537	0.0665792	Distal Intergenic	16	108703100	108800270	97171	1	ENSMUSG00000038872	ENSMUST00000188994	protein_coding	-99100	11906	Zfhx3	zinc finger homeobox 3
chr11	82951529	82952610	1082	*	4.57655	3.39089	5.1294	-1.11164	0.00346722	0.0667852	Promoter (<=1kb)	5	82952095	82960012	7918	1	ENSMUSG00000054404	ENSMUST00000108158	protein_coding	0	327978	Slfn5	schlafen 5
chr5	116082056	116082483	428	*	3.24785	4.17325	1.25162	1.90114	0.00347028	0.0667895	Promoter (<=1kb)	12	116038755	116083244	44490	2	ENSMUSG00000079278	ENSMUST00000111997	protein_coding	761	545798	Tmem233	transmembrane protein 233
chr19	60436438	60436776	339	*	2.45244	0	3.2717	-2.33475	0.00347609	0.0668466	Distal Intergenic	21	60466733	60468304	1572	2	ENSMUSG00000045052	ENSMUST00000051277	protein_coding	31528	226278	Prlhr	prolactin releasing hormone receptor
chr11	93973064	93973478	415	*	2.31188	3.37173	0	2.3336	0.00348746	0.0670105	Promoter (4-5kb)	5	93956979	93968521	11543	2	ENSMUSG00000037601	ENSMUST00000135884	protein_coding	-4543	18102	Nme1	NME/NM23 nucleoside diphosphate kinase 1
chr10	120811963	120812433	471	*	3.46695	1.34504	4.1823	-1.78806	0.00350104	0.0671696	Intron (ENSMUST00000092143/ENSMUSG00000051236, intron 5 of 6)	15	120800677	120801794	1118	2	ENSMUSG00000086444	ENSMUST00000156090	sense_intronic	-10169	NA	NA	NA
chr18	37412606	37412986	381	*	2.58449	0	3.35195	-2.12351	0.00350145	0.0671696	Promoter (<=1kb)	18	37411664	37414514	2851	1	ENSMUSG00000045657	ENSMUST00000051126	protein_coding	942	93881	Pcdhb10	protocadherin beta 10
chr17	83628683	83628973	291	*	2.18567	3.25809	0	2.36173	0.00352031	0.0674765	Promoter (2-3kb)	11	83585957	83631895	45939	2	ENSMUSG00000045053	ENSMUST00000051482	protein_coding	2922	225030	Kcng3	potassium voltage-gated channel, subfamily G, member 3
chr7	40053815	40054578	764	*	3.35152	1.23781	4.06591	-1.81679	0.00353859	0.0677716	Distal Intergenic	4	40077405	40080681	3277	1	ENSMUSG00000102464	ENSMUST00000192013	TEC	-22827	NA	NA	NA
chr16	17013660	17014100	441	*	2.39389	0	3.23541	-2.36274	0.00354666	0.067871	Promoter (4-5kb)	3	17018413	17024055	5643	1	ENSMUSG00000063358	ENSMUST00000138413	retained_intron	-4313	26413	Mapk1	mitogen-activated protein kinase 1
chr13	107118935	107119117	183	*	1.71071	2.84821	0	2.35791	0.00355607	0.067986	Distal Intergenic	7	107031963	107033673	1711	1	ENSMUSG00000071181	ENSMUST00000095459	protein_coding	86972	100040322	3830408C21Rik	RIKEN cDNA 3830408C21 gene
chr6	23737788	23738170	383	*	2.16604	3.27498	0	2.3592	0.00355845	0.067986	Intron (ENSMUST00000018122/ENSMUSG00000017978, intron 1 of 29)	6	23653898	23655136	1239	2	ENSMUSG00000078179	ENSMUST00000104979	protein_coding	-82652	71300	Rnf148	ring finger protein 148
chr2	72608084	72608620	537	*	3.19724	0.384815	3.9752	-2.17042	0.00356857	0.0681241	Distal Intergenic	13	72632270	72633426	1157	1	ENSMUSG00000083279	ENSMUST00000118184	processed_pseudogene	-23650	100417399	Pex13-ps	peroxisomal biogenesis factor 13, pseudogene
chr19	59196921	59197828	908	*	4.09229	2.70886	4.69057	-1.28336	0.003577	0.0682297	Distal Intergenic	21	59219648	59237370	17723	1	ENSMUSG00000040901	ENSMUST00000065204	protein_coding	-21820	332396	Kcnk18	potassium channel, subfamily K, member 18
chr2	166524915	166525462	548	*	2.74927	3.73745	0.277401	2.08564	0.00361	0.0687817	Distal Intergenic	13	166502101	166505584	3484	2	ENSMUSG00000085682	ENSMUST00000123480	lincRNA	-19331	NA	NA	NA
chr13	22011276	22011999	724	*	3.93969	2.06563	4.62316	-1.63838	0.00361515	0.0687817	Promoter (1-2kb)	7	22007232	22009742	2511	2	ENSMUSG00000006179	ENSMUST00000130585	processed_transcript	-1534	54373	Prss16	serine protease 16 (thymus)
chr3	101277616	101277895	280	*	2.01174	3.05775	0	2.27388	0.00361729	0.0687817	Promoter (2-3kb)	1	101275908	101280389	4482	2	ENSMUSG00000027863	ENSMUST00000156103	retained_intron	2494	12481	Cd2	CD2 antigen
chr7	111363926	111364269	344	*	2.08037	3.15923	0	2.33828	0.00361763	0.0687817	Distal Intergenic	4	111070568	111083030	12463	2	ENSMUSG00000005610	ENSMUST00000162415	protein_coding	-280896	13690	Eif4g2	eukaryotic translation initiation factor 4, gamma 2
chr15	94261940	94262200	261	*	2.97557	0.743713	3.70321	-1.85136	0.00362648	0.0688943	Distal Intergenic	17	94270163	94404258	134096	2	ENSMUSG00000022449	ENSMUST00000035342	protein_coding	142058	223838	Adamts20	ADAM metallopeptidase with thrombospondin type 1 motif 20
chr13	71866085	71866611	527	*	2.79053	0.378242	3.53623	-1.9749	0.00363955	0.0690869	Distal Intergenic	7	71957921	71963723	5803	2	ENSMUSG00000060969	ENSMUST00000077337	protein_coding	97112	16371	Irx1	Iroquois homeobox 1
chr5	113324929	113325377	449	*	2.76822	0.0533201	3.53918	-2.13313	0.0036506	0.0692407	Distal Intergenic	12	113243220	113310786	67567	2	ENSMUSG00000042216	ENSMUST00000048112	protein_coding	-14143	52850	Sgsm1	small G protein signaling modulator 1
chr9	99713190	99713469	280	*	2.38848	3.42561	0	2.24865	0.00365835	0.069332	Promoter (3-4kb)	9	99689461	99710063	20603	2	ENSMUSG00000032473	ENSMUST00000035048	protein_coding	-3127	56492	Cldn18	claudin 18
chr11	104078454	104078960	507	*	3.10062	0.66211	3.84874	-1.98715	0.00368313	0.0697453	Distal Intergenic	5	104132855	104175523	42669	1	ENSMUSG00000018634	ENSMUST00000093925	protein_coding	-53895	12921	Crhr1	corticotropin releasing hormone receptor 1
chr10	81589974	81590306	333	*	2.5758	3.54926	0.232404	2.01309	0.00369899	0.0699564	Promoter (1-2kb)	15	81588641	81590301	1661	1	ENSMUSG00000034771	ENSMUST00000153812	retained_intron	1333	21886	Tle2	transducin-like enhancer of split 2
chr16	64470925	64471215	291	*	1.96419	3.1017	0	2.3152	0.00370022	0.0699564	Distal Intergenic	3	64477813	64479148	1336	2	ENSMUSG00000068167	ENSMUST00000089279	protein_coding	7933	224291	Csnk2a2ip	casein kinase 2, alpha prime interacting protein
chr13	116710854	116711464	611	*	3.14647	0.968966	3.86817	-1.85846	0.00370628	0.0700147	Distal Intergenic	7	116675878	116675968	91	1	ENSMUSG00000089436	ENSMUST00000158811	rRNA	34976	NA	NA	NA
chr13	101110202	101110520	319	*	1.95936	3.09686	0	2.31277	0.00371388	0.0700905	Distal Intergenic	7	101038599	101039246	648	2	ENSMUSG00000096722	ENSMUST00000179479	processed_pseudogene	-70956	NA	NA	NA
chr2	160914031	160914535	505	*	2.69654	3.72569	0	2.20288	0.00371624	0.0700905	Promoter (1-2kb)	13	160906438	160912328	5891	2	ENSMUSG00000050700	ENSMUST00000057169	protein_coding	-1703	280635	Emilin3	elastin microfibril interfacer 3
chr4	114689080	114689488	409	*	2.2583	0	3.07771	-2.26701	0.00372114	0.0701266	Distal Intergenic	8	114680804	114687595	6792	1	ENSMUSG00000085870	ENSMUST00000146346	lincRNA	8276	NA	NA	NA
chr11	93098662	93099404	743	*	3.16704	4.11362	1.02935	1.9337	0.00372431	0.0701302	Promoter (<=1kb)	5	93099290	93185969	86680	1	ENSMUSG00000056158	ENSMUST00000092780	protein_coding	0	72605	Car10	carbonic anhydrase 10
chr1	63262172	63262654	483	*	3.57853	1.65949	4.26825	-1.68748	0.00373325	0.0702424	Distal Intergenic	19	63266848	63273115	6268	2	ENSMUSG00000087561	ENSMUST00000153049	lincRNA	10461	NA	NA	NA
chr10	120695287	120696109	823	*	3.67899	1.86347	4.35398	-1.63772	0.00374616	0.0704289	Distal Intergenic	15	120663252	120667017	3766	2	ENSMUSG00000103213	ENSMUST00000194273	TEC	-28270	NA	NA	NA
chr2	163372804	163373200	397	*	2.59113	3.6411	0	2.26656	0.00376789	0.0707809	Intron (ENSMUST00000017961/ENSMUSG00000017817, intron 2 of 5)	13	163336242	163397949	61708	2	ENSMUSG00000017817	ENSMUST00000017961	protein_coding	24749	59091	Jph2	junctophilin 2
chr2	168480883	168481234	352	*	2.88987	3.90772	0.113105	2.1505	0.00377665	0.070812	Intron (ENSMUST00000074618/ENSMUSG00000027544, intron 9 of 9)	13	168417730	168418574	845	2	ENSMUSG00000082239	ENSMUST00000119539	processed_pseudogene	-62309	668952	Gm14234	ribosomal protein S2 pseudogene
chr5	110492594	110492995	402	*	2.96269	3.9145	0.787501	1.94074	0.00378098	0.070812	Distal Intergenic	12	110514923	110525972	11050	1	ENSMUSG00000048215	ENSMUST00000141532	lincRNA	-21928	231603	A630023P12Rik	RIKEN cDNA A630023P12 gene
chr18	65955676	65956167	492	*	2.96493	0.743952	3.6914	-1.82513	0.00378216	0.070812	3' UTR	18	65955727	65970178	14452	2	ENSMUSG00000024519	ENSMUST00000025397	protein_coding	14011	225644	Cplx4	complexin 4
chr8	122681514	122682285	772	*	3.66937	1.96783	4.32666	-1.50858	0.00378349	0.070812	Promoter (1-2kb)	16	122683602	122683839	238	2	ENSMUSG00000085917	ENSMUST00000128586	processed_pseudogene	1554	NA	NA	NA
chr6	9440538	9440849	312	*	2.79693	0.229466	3.5563	-2.04244	0.00378458	0.070812	Distal Intergenic	6	8949676	9249030	299355	1	ENSMUSG00000046178	ENSMUST00000060369	protein_coding	490862	18231	Nxph1	neurexophilin 1
chr3	145101843	145102444	602	*	2.91373	3.9156	0.309887	2.11092	0.00379363	0.0708332	Promoter (2-3kb)	1	145070265	145099104	28840	2	ENSMUSG00000036960	ENSMUST00000040465	protein_coding	-2739	229933	Clca2	chloride channel accessory 2
chr8	95031873	95032103	231	*	1.86519	0	2.69839	-2.28297	0.00379519	0.0708332	Intron (ENSMUST00000051259/ENSMUSG00000060470, intron 2 of 11)	16	95017692	95045247	27556	1	ENSMUSG00000060470	ENSMUST00000051259	protein_coding	14181	54672	Adgrg3	adhesion G protein-coupled receptor G3
chr2	125721500	125721915	416	*	3.1318	0.978852	3.85072	-1.80549	0.00379679	0.0708332	Promoter (1-2kb)	13	125627447	125723387	95941	2	ENSMUSG00000035109	ENSMUST00000042246	protein_coding	1472	271849	Shc4	SHC (Src homology 2 domain containing) family, member 4
chr11	119045441	119046086	646	*	3.68438	4.50679	2.20925	1.4965	0.00379962	0.0708332	Promoter (4-5kb)	5	119036305	119040969	4665	2	ENSMUSG00000025578	ENSMUST00000026663	protein_coding	-4472	30951	Cbx8	chromobox 8
chr18	66460707	66461327	621	*	3.96954	2.41749	4.60101	-1.39615	0.00380076	0.0708332	Promoter (2-3kb)	18	66458604	66465550	6947	1	ENSMUSG00000024521	ENSMUST00000025399	protein_coding	2103	58801	Pmaip1	phorbol-12-myristate-13-acetate-induced protein 1
chr1	130274138	130274471	334	*	2.01081	3.14831	0	2.28803	0.00382062	0.0711469	Intron (ENSMUST00000155992/ENSMUSG00000086633, intron 1 of 1)	19	130269950	130281258	11309	2	ENSMUSG00000086633	ENSMUST00000155992	lincRNA	6787	NA	NA	NA
chr2	66072208	66072494	287	*	1.88491	2.96362	0	2.28708	0.00382839	0.0712354	Distal Intergenic	13	66091162	66094071	2910	2	ENSMUSG00000026994	ENSMUST00000150793	processed_transcript	21577	14425	Galnt3	polypeptide N-acetylgalactosaminyltransferase 3
chr14	48659879	48661713	1835	*	4.75252	3.54661	5.31039	-1.13262	0.00383345	0.0712732	Promoter (<=1kb)	14	48658916	48661932	3017	2	ENSMUSG00000021848	ENSMUST00000135279	protein_coding	219	18424	Otx2	orthodenticle homeobox 2
chr14	78308049	78308556	508	*	3.3145	1.19143	4.02999	-1.79454	0.00386431	0.0717901	Promoter (<=1kb)	14	78277445	78308043	30599	2	ENSMUSG00000022015	ENSMUST00000022592	protein_coding	-6	21943	Tnfsf11	tumor necrosis factor (ligand) superfamily, member 11
chr9	61231048	61231416	369	*	2.9673	3.91143	0.846838	1.89578	0.00388074	0.0720386	Distal Intergenic	9	61370878	61371627	750	2	ENSMUSG00000074256	ENSMUST00000187131	lincRNA	140211	100038496	Gm10655	predicted gene 10655
chr6	142571290	142571683	394	*	3.06399	0.950694	3.77833	-1.76825	0.00389278	0.0720859	Promoter (<=1kb)	6	142564939	142571356	6418	2	ENSMUSG00000030247	ENSMUST00000032374	protein_coding	0	16523	Kcnj8	potassium inwardly-rectifying channel, subfamily J, member 8
chr15	102974834	102975417	584	*	3.58793	4.48239	1.77315	1.71904	0.0038933	0.0720859	Promoter (1-2kb)	17	102976439	102981669	5231	1	ENSMUSG00000036139	ENSMUST00000173306	protein_coding	-1022	15427	Hoxc9	homeobox C9
chr13	24852957	24853281	325	*	2.58485	3.63611	0	2.24769	0.003896	0.0720859	Intron (ENSMUST00000006893/ENSMUSG00000006711, intron 1 of 20)	7	24845135	24901270	56136	1	ENSMUSG00000006711	ENSMUST00000006893	protein_coding	7822	210108	D130043K22Rik	RIKEN cDNA D130043K22 gene
chr2	168049137	168049783	647	*	3.65215	4.5229	1.9601	1.65111	0.00389821	0.0720859	Distal Intergenic	13	168064820	168064897	78	2	ENSMUSG00000092849	ENSMUST00000175108	miRNA	15114	NA	NA	NA
chr14	31150162	31150611	450	*	2.97314	3.90514	0.934572	1.86519	0.00390019	0.0720859	Promoter (4-5kb)	14	31139017	31145453	6437	2	ENSMUSG00000042286	ENSMUST00000161129	retained_intron	-4709	192187	Stab1	stabilin 1
chr19	55893003	55893965	963	*	3.74373	1.77744	4.43979	-1.66656	0.00390167	0.0720859	Promoter (<=1kb)	21	55893352	55919618	26267	1	ENSMUSG00000024985	ENSMUST00000145249	processed_transcript	0	21416	Tcf7l2	transcription factor 7 like 2, T cell specific, HMG box
chr5	67213300	67213924	625	*	3.48317	4.31086	1.98624	1.51575	0.00391048	0.0721692	Distal Intergenic	12	67260565	67291461	30897	1	ENSMUSG00000037720	ENSMUST00000037918	protein_coding	-46641	67878	Tmem33	transmembrane protein 33
chr8	108906045	108906443	399	*	2.81516	3.82056	0.175042	2.11301	0.00391231	0.0721692	Intron (ENSMUST00000043896/ENSMUSG00000038872, intron 4 of 9)	16	108918264	108921874	3611	2	ENSMUSG00000093697	ENSMUST00000175846	antisense	15431	NA	NA	NA
chr11	68390576	68392252	1677	*	5.1862	4.32269	5.64597	-0.810302	0.00391717	0.0722024	Promoter (3-4kb)	5	68385644	68387012	1369	2	ENSMUSG00000020902	ENSMUST00000135141	protein_coding	-3564	18208	Ntn1	netrin 1
chr12	81334030	81334777	748	*	3.78165	1.99146	4.45285	-1.61144	0.00392819	0.0722858	Promoter (<=1kb)	20	81214024	81333180	119157	2	ENSMUSG00000079055	ENSMUST00000183102	retained_intron	-850	110893	Slc8a3	solute carrier family 8 (sodium/calcium exchanger), member 3
chr12	118195187	118195633	447	*	3.47923	1.54643	4.17083	-1.6777	0.00393231	0.0722858	Promoter (3-4kb)	20	117877982	118199043	321062	2	ENSMUSG00000018581	ENSMUST00000084806	protein_coding	3410	13411	Dnah11	dynein, axonemal, heavy chain 11
chr1	34537803	34538520	718	*	3.36252	1.86728	3.98332	-1.40132	0.00393282	0.0722858	Promoter (<=1kb)	19	34538086	34538560	475	2	ENSMUSG00000101803	ENSMUST00000189108	processed_pseudogene	40	102635016	Gm28419	predicted gene 28419
chr8	87073963	87074457	495	*	2.78874	0	3.58267	-2.12083	0.00393399	0.0722858	Distal Intergenic	16	87093307	87100987	7681	1	ENSMUSG00000098854	ENSMUST00000184692	lincRNA	-18850	NA	NA	NA
chr7	132598226	132598705	480	*	3.24558	1.2845	3.94096	-1.73528	0.0039397	0.0723344	Promoter (<=1kb)	4	132597403	132599637	2235	1	ENSMUSG00000087657	ENSMUST00000148931	antisense	823	NA	NA	NA
chr4	149861888	149862304	417	*	2.31019	0	3.13596	-2.24244	0.00395285	0.0725193	Distal Intergenic	8	149904006	149908149	4144	1	ENSMUSG00000086767	ENSMUST00000146532	antisense	-41702	NA	NA	NA
chr2	147251214	147251777	564	*	2.80827	3.83057	0	2.16222	0.00395905	0.0725764	Promoter (<=1kb)	13	147250462	147250785	324	2	ENSMUSG00000089316	ENSMUST00000158691	misc_RNA	-429	NA	NA	NA
chrX	42393104	42393393	290	*	1.91141	2.99121	0	2.2654	0.00397311	0.0727349	Distal Intergenic	2	42347512	42347679	168	1	ENSMUSG00000083450	ENSMUST00000120480	processed_pseudogene	45592	NA	NA	NA
chr6	118375317	118375776	460	*	3.34655	4.23077	1.58632	1.68336	0.00397388	0.0727349	Distal Intergenic	6	118383383	118419417	36035	2	ENSMUSG00000030138	ENSMUST00000032237	protein_coding	43641	213895	Bms1	BMS1, ribosome biogenesis factor
chr4	131605728	131606279	552	*	3.22377	0.831453	3.96759	-1.92991	0.00397809	0.0727466	Distal Intergenic	8	131647048	131672141	25094	2	ENSMUSG00000087171	ENSMUST00000144212	lincRNA	65862	NA	NA	NA
chr9	7686080	7686495	416	*	2.32837	0	3.14632	-2.23962	0.0039807	0.0727466	Intron (ENSMUST00000124572/ENSMUSG00000086381, intron 1 of 3)	9	7692090	7699585	7496	1	ENSMUSG00000018623	ENSMUST00000018767	protein_coding	-5595	17393	Mmp7	matrix metallopeptidase 7
chrX	101829396	101829870	475	*	3.04138	3.92043	1.3078	1.67437	0.00398398	0.0727501	Promoter (<=1kb)	2	101829402	101829674	273	2	ENSMUSG00000083133	ENSMUST00000120993	processed_pseudogene	0	NA	NA	NA
chr8	105272543	105272952	410	*	3.27254	1.16528	3.98617	-1.77053	0.00400276	0.072945	Promoter (2-3kb)	16	105269874	105275845	5972	1	ENSMUSG00000033249	ENSMUST00000173859	protein_coding	2669	26386	Hsf4	heat shock transcription factor 4
chr11	96193974	96202202	8229	*	7.98274	7.69699	8.18405	-0.338594	0.00400416	0.072945	Promoter (<=1kb)	5	96194316	96197447	3132	1	ENSMUSG00000049604	ENSMUST00000062709	protein_coding	0	15408	Hoxb13	homeobox B13
chr11	102665173	102666520	1348	*	5.21166	5.68427	4.64886	0.589255	0.00400832	0.072945	Promoter (<=1kb)	5	102665588	102682237	16650	1	ENSMUSG00000051455	ENSMUST00000100378	protein_coding	0	268491	Meioc	meiosis specific with coiled-coil domain
chr19	44743670	44744509	840	*	4.89315	4.06269	5.34174	-0.749028	0.00400961	0.072945	Distal Intergenic	21	44756045	44837851	81807	1	ENSMUSG00000004231	ENSMUST00000174490	protein_coding	-11536	18504	Pax2	paired box 2
chr13	113100776	113100970	195	*	1.49689	2.6344	0	2.27894	0.00401014	0.072945	Promoter (<=1kb)	7	113093825	113100979	7155	2	ENSMUSG00000023132	ENSMUST00000023897	protein_coding	9	14938	Gzma	granzyme A
chr14	121489348	121489610	263	*	2.52314	3.54838	0	2.1549	0.00403458	0.0733327	Intron (ENSMUST00000088386/ENSMUSG00000025557, intron 5 of 22)	14	121459621	121505254	45634	2	ENSMUSG00000025557	ENSMUST00000088386	protein_coding	15644	56643	Slc15a1	solute carrier family 15 (oligopeptide transporter), member 1
chr7	28546672	28547489	818	*	4.26519	3.22141	4.78032	-0.954622	0.00404911	0.0735401	Promoter (<=1kb)	4	28543596	28547254	3659	2	ENSMUSG00000047586	ENSMUST00000057974	protein_coding	0	233038	Nccrp1	non-specific cytotoxic cell receptor protein 1 homolog (zebrafish)
chr7	124389527	124390059	533	*	3.09885	3.9785	1.36218	1.6607	0.00405556	0.0736005	Intron (ENSMUST00000106437/ENSMUSG00000078591, intron 1 of 1)	4	124492906	124493048	143	1	ENSMUSG00000087781	ENSMUST00000157156	snoRNA	-102847	115486829	Gm23168	predicted gene, 23168
chr13	112126663	112126896	234	*	2.31305	0	3.11738	-2.22077	0.00406263	0.0736438	Distal Intergenic	7	112219193	112220481	1289	1	ENSMUSG00000104438	ENSMUST00000192356	TEC	-92297	NA	NA	NA
chr19	59140042	59140558	517	*	2.66682	3.70424	0	2.1852	0.0040642	0.0736438	Distal Intergenic	21	59166598	59166980	383	2	ENSMUSG00000006270	ENSMUST00000173710	processed_transcript	26422	22326	Vax1	ventral anterior homeobox 1
chr15	74184280	74184660	381	*	2.73295	0	3.51354	-2.05456	0.00408548	0.0739724	Distal Intergenic	17	74093686	74094333	648	2	ENSMUSG00000082585	ENSMUST00000120421	processed_pseudogene	-89947	NA	NA	NA
chr3	122476618	122477044	427	*	2.34679	3.39382	0	2.19673	0.00409252	0.0739923	Intron (ENSMUST00000029766/ENSMUSG00000028121, intron 3 of 11)	1	122464727	122464882	156	1	ENSMUSG00000087743	ENSMUST00000157118	snRNA	11891	NA	NA	NA
chr2	10294913	10295528	616	*	3.21518	0.818779	3.95939	-1.94641	0.00409287	0.0739923	Distal Intergenic	13	10370510	10439137	68628	1	ENSMUSG00000061186	ENSMUST00000114862	protein_coding	-74982	353282	Sfmbt2	Scm-like with four mbt domains 2
chr13	116704161	116704615	455	*	2.71529	0.238146	3.46689	-1.9241	0.00411298	0.0742987	Distal Intergenic	7	116675878	116675968	91	1	ENSMUSG00000089436	ENSMUST00000158811	rRNA	28283	NA	NA	NA
chr1	39316491	39316820	330	*	2.67552	3.71866	0	2.18707	0.0041281	0.0744113	Promoter (1-2kb)	19	39314899	39315453	555	1	ENSMUSG00000092563	ENSMUST00000173076	processed_pseudogene	1592	100041999	Gm3617	ribosomal protein L17 pseudogene
chr4	115891004	115891354	351	*	2.58539	0	3.38584	-2.12314	0.00412931	0.0744113	Promoter (<=1kb)	8	115890666	115899227	8562	1	ENSMUSG00000034185	ENSMUST00000165938	lincRNA	338	76237	Tmem275	transmembrane protein 275
chr9	35055435	35055801	367	*	2.48125	0	3.27685	-2.14512	0.00413119	0.0744113	5' UTR	9	35016452	35030876	14425	1	ENSMUSG00000032036	ENSMUST00000188658	protein_coding	38983	67703	Kirrel3	kirre like nephrin family adhesion molecule 3
chr2	148022089	148023811	1723	*	5.21773	4.61792	5.57777	-0.54304	0.00413252	0.0744113	Intron (ENSMUST00000132070/ENSMUSG00000086141, intron 2 of 4)	13	147972830	148038270	65441	2	ENSMUSG00000086141	ENSMUST00000132070	lincRNA	14459	100043820	9030622O22Rik	RIKEN cDNA 9030622O22 gene
chr2	170076325	170076795	471	*	3.33314	1.42515	4.02134	-1.66607	0.00413502	0.0744113	Distal Intergenic	13	170061240	170070671	9432	2	ENSMUSG00000097065	ENSMUST00000180895	lincRNA	-5654	NA	NA	NA
chr6	100166817	100167151	335	*	2.47077	3.51286	0	2.19083	0.00414088	0.0744599	Distal Intergenic	6	100228566	100287441	58876	2	ENSMUSG00000072872	ENSMUST00000101118	protein_coding	120290	56353	Rybp	RING1 and YY1 binding protein
chr5	106413666	106414018	353	*	2.90663	0.566268	3.64543	-1.84465	0.00414858	0.0745073	Distal Intergenic	12	106452523	106458166	5644	2	ENSMUSG00000034384	ENSMUST00000086795	protein_coding	44148	104382	Barhl2	BarH like homeobox 2
chr1	167691719	167694042	2324	*	5.54703	4.81703	5.95945	-0.656865	0.0041505	0.0745073	Promoter (2-3kb)	19	167689557	167848741	159185	1	ENSMUSG00000026686	ENSMUST00000028003	protein_coding	2162	110648	Lmx1a	LIM homeobox transcription factor 1 alpha
chr2	128123495	128124514	1020	*	3.99452	4.71621	2.87133	1.17637	0.00415795	0.0745073	Promoter (1-2kb)	13	128126038	128130015	3978	1	ENSMUSG00000027381	ENSMUST00000146023	processed_transcript	-1524	12125	Bcl2l11	BCL2 like 11
chr4	125329801	125330294	494	*	3.12637	0.975253	3.84509	-1.79502	0.00416058	0.0745073	Distal Intergenic	8	125228597	125242052	13456	1	ENSMUSG00000087010	ENSMUST00000130055	lincRNA	101204	NA	NA	NA
chr3	58596665	58597055	391	*	3.10748	0.972658	3.82433	-1.78396	0.00416084	0.0745073	Distal Intergenic	1	58576698	58588812	12115	1	ENSMUSG00000075700	ENSMUST00000125815	retained_intron	19967	69227	Selenot	selenoprotein T
chr8	91543024	91543255	232	*	1.71715	2.85465	0	2.24516	0.00416251	0.0745073	Intron (ENSMUST00000069718/ENSMUSG00000055932, intron 8 of 8)	16	91467685	91666946	199262	1	ENSMUSG00000055932	ENSMUST00000140276	processed_transcript	75339	26383	Fto	FTO alpha-ketoglutarate dependent dioxygenase
chr7	120101316	120103414	2099	*	5.5529	4.79498	5.97572	-0.68802	0.0041708	0.0745639	Promoter (<=1kb)	4	120102376	120120986	18611	1	ENSMUSG00000030917	ENSMUST00000033210	protein_coding	0	233806	Ldaf1	lipid droplet assembly factor 1
chr5	36078753	36079056	304	*	2.23263	3.27318	0	2.16579	0.00417201	0.0745639	Intron (ENSMUST00000037370/ENSMUSG00000029093, intron 3 of 26)	12	36204021	36206568	2548	1	ENSMUSG00000043430	ENSMUST00000052224	protein_coding	-124965	76943	Psapl1	prosaposin-like 1
chr9	116791888	116792154	267	*	1.7984	0	2.67287	-2.25083	0.00418291	0.0747021	Intron (ENSMUST00000044901/ENSMUSG00000039607, intron 6 of 12)	9	116577582	116822806	245225	2	ENSMUSG00000039607	ENSMUST00000173429	protein_coding	30652	207181	Rbms3	RNA binding motif, single stranded interacting protein
chr5	28124080	28126096	2017	*	5.65069	5.0094	6.02815	-0.576268	0.00418961	0.0747651	Distal Intergenic	12	28165694	28172166	6473	1	ENSMUSG00000039095	ENSMUST00000036177	protein_coding	-39598	13799	En2	engrailed 2
chr5	129268405	129268691	287	*	1.82316	0	2.6484	-2.21467	0.00420083	0.0748978	Distal Intergenic	12	129128077	129128517	441	2	ENSMUSG00000060419	ENSMUST00000140155	processed_pseudogene	-139888	NA	NA	NA
chr5	31055285	31055629	345	*	2.85177	3.87973	0	2.14321	0.00420342	0.0748978	Promoter (<=1kb)	12	31054955	31078195	23241	1	ENSMUSG00000013629	ENSMUST00000031049	protein_coding	330	69719	Cad	carbamoyl-phosphate synthetase 2, aspartate transcarbamylase, and dihydroorotase
chr11	79973748	79974790	1043	*	4.3822	5.02333	3.47633	0.960695	0.00421479	0.0750437	Distal Intergenic	5	79933953	79962390	28438	2	ENSMUSG00000035575	ENSMUST00000043152	protein_coding	-11358	216987	Utp6	UTP6 small subunit processome component
chr19	56396815	56397174	360	*	2.49583	0	3.28922	-2.12692	0.00422714	0.0752066	Promoter (<=1kb)	21	56397129	56442344	45216	1	ENSMUSG00000025076	ENSMUST00000026062	protein_coding	0	12369	Casp7	caspase 7
chr7	112519549	112520455	907	*	3.82288	2.20503	4.4661	-1.46533	0.00423108	0.0752199	Promoter (<=1kb)	4	112519701	112588970	69270	1	ENSMUSG00000030770	ENSMUST00000106640	protein_coding	0	57342	Parva	parvin, alpha
chr12	76707974	76708227	254	*	2.62782	3.65817	0	2.1267	0.00423521	0.0752364	Promoter (1-2kb)	20	76596130	76710023	113894	2	ENSMUSG00000021061	ENSMUST00000166101	protein_coding	1796	20741	Sptb	spectrin beta, erythrocytic
chr8	119021107	119021369	263	*	1.90989	2.97821	0	2.22208	0.00424592	0.0753477	Intron (ENSMUST00000117160/ENSMUSG00000031841, intron 6 of 13)	16	119277411	119314116	36706	1	ENSMUSG00000031841	ENSMUST00000151842	processed_transcript	-256042	12554	Cdh13	cadherin 13
chr6	31715961	31716469	509	*	2.66541	0	3.46802	-2.16001	0.00424787	0.0753477	Intron (ENSMUST00000124919/ENSMUSG00000086804, intron 2 of 2)	6	31666178	31743316	77139	1	ENSMUSG00000086804	ENSMUST00000136224	lincRNA	49783	NA	NA	NA
chr11	60510312	60510813	502	*	3.25221	4.16888	1.30991	1.76064	0.0042562	0.0754386	Promoter (<=1kb)	5	60509534	60521986	12453	1	ENSMUSG00000042678	ENSMUST00000122825	retained_intron	778	17910	Myo15a	myosin XVA
chr5	4970978	4971210	233	*	1.46571	2.60321	0	2.23666	0.00426392	0.0755186	Intron (ENSMUST00000030763/ENSMUSG00000028926, intron 10 of 14)	12	4985111	4985237	127	2	ENSMUSG00000088131	ENSMUST00000157506	snoRNA	14027	NA	NA	NA
chr11	90441874	90442802	929	*	4.09822	2.45052	4.74657	-1.48646	0.00426995	0.0755499	Distal Intergenic	5	90336536	90390895	54360	2	ENSMUSG00000003949	ENSMUST00000004051	protein_coding	-50979	217082	Hlf	hepatic leukemia factor
chr19	15693977	15695139	1163	*	3.91883	2.03289	4.60397	-1.62497	0.00427211	0.0755499	Distal Intergenic	21	15680004	15680110	107	1	ENSMUSG00000094850	ENSMUST00000083389	snRNA	13973	NA	NA	NA
chr5	111319535	111319730	196	*	1.66873	2.80623	0	2.22817	0.00427681	0.0755763	Distal Intergenic	12	111330473	111330632	160	2	ENSMUSG00000099219	ENSMUST00000184192	misc_RNA	10902	NA	NA	NA
chr4	37554333	37554562	230	*	1.70424	2.84175	0	2.22531	0.00428289	0.0756269	Distal Intergenic	8	37297905	37298025	121	1	ENSMUSG00000088718	ENSMUST00000158093	snoRNA	256428	115486292	Gm22732	predicted gene, 22732
chr2	172576967	172577389	423	*	3.1622	1.14851	3.86439	-1.71431	0.00429529	0.075789	Distal Intergenic	13	172552116	172553518	1403	1	ENSMUSG00000028640	ENSMUST00000142633	processed_transcript	24851	21420	Tfap2c	transcription factor AP-2, gamma
chr5	135355400	135355645	246	*	2.0165	3.09265	0	2.22068	0.00430913	0.0759762	Promoter (2-3kb)	12	135353296	135368005	14710	1	ENSMUSG00000053388	ENSMUST00000065785	protein_coding	2104	215061	Trim50	tripartite motif-containing 50
chr18	6557178	6557952	775	*	3.54911	4.46677	1.60087	1.7824	0.0043179	0.0760739	Distal Intergenic	18	6435951	6516108	80158	2	ENSMUSG00000024240	ENSMUST00000115870	protein_coding	-41070	13831	Epc1	enhancer of polycomb homolog 1
chr10	94436610	94436804	195	*	2.68018	3.6678	0.213465	2.00714	0.00434235	0.0764474	Intron (ENSMUST00000132743/ENSMUSG00000020023, intron 2 of 2)	15	94408891	94410732	1842	1	ENSMUSG00000085409	ENSMUST00000155180	sense_intronic	27719	NA	NA	NA
chr9	94400300	94400560	261	*	1.70946	2.84697	0	2.21324	0.00435459	0.0766056	Distal Intergenic	9	94407553	94408126	574	2	ENSMUSG00000101949	ENSMUST00000187187	processed_pseudogene	7566	384968	Gm5370	predicted gene 5370
chrX	141154729	141155183	455	*	3.00504	0.712801	3.73901	-1.8265	0.00436578	0.0767318	Intron (ENSMUST00000112971/ENSMUSG00000079418, intron 9 of 12)	2	141162095	141163455	1361	1	ENSMUSG00000079418	ENSMUST00000147972	retained_intron	-6912	666468	Atg4a	autophagy related 4A, cysteine peptidase
chr7	35435250	35435606	357	*	2.02804	0	2.8657	-2.20875	0.00436828	0.0767318	3' UTR	4	35428322	35438681	10360	1	ENSMUSG00000023072	ENSMUST00000150421	protein_coding	6928	72140	Cep89	centrosomal protein 89
chr9	67048285	67049311	1027	*	4.27888	2.95246	4.86484	-1.19723	0.00437223	0.076744	Promoter (<=1kb)	9	67022615	67049275	26661	2	ENSMUSG00000032366	ENSMUST00000113697	protein_coding	0	22003	Tpm1	tropomyosin 1, alpha
chr17	47844122	47844599	478	*	2.7356	0	3.52641	-2.04905	0.00438497	0.0769101	Promoter (3-4kb)	11	47840816	47840985	170	2	ENSMUSG00000065027	ENSMUST00000083093	snRNA	-3137	115488832	Gm25201	predicted gene, 25201
chr4	137917615	137918441	827	*	3.72288	4.57275	2.12945	1.54504	0.00440117	0.0771367	Promoter (3-4kb)	8	137913682	137926052	12371	1	ENSMUSG00000057530	ENSMUST00000129607	processed_transcript	3933	230857	Ece1	endothelin converting enzyme 1
chr6	86013452	86013931	480	*	2.47115	3.45421	0.0454343	1.99429	0.00441517	0.0772808	Promoter (3-4kb)	6	86017191	86020996	3806	1	ENSMUSG00000030001	ENSMUST00000032070	protein_coding	-3260	26910	Figla	folliculogenesis specific basic helix-loop-helix
chr6	6845341	6845721	381	*	2.46421	0	3.25396	-2.04337	0.00441595	0.0772808	Intron (ENSMUST00000159568/ENSMUSG00000090063, intron 1 of 1)	6	6859855	6860384	530	2	ENSMUSG00000104447	ENSMUST00000192056	TEC	14663	NA	NA	NA
chr15	103045671	103046163	493	*	3.36076	1.59597	4.02807	-1.56001	0.00442254	0.0773386	Distal Intergenic	17	103034395	103036852	2458	1	ENSMUSG00000075394	ENSMUST00000100164	protein_coding	11276	15423	Hoxc4	homeobox C4
chr1	163579937	163580336	400	*	2.39683	0	3.20475	-2.1761	0.00444272	0.0776337	Distal Intergenic	19	163607377	163610269	2893	1	ENSMUSG00000101869	ENSMUST00000185992	lincRNA	-27041	NA	NA	NA
chr5	67409487	67409741	255	*	2.12085	0	2.99532	-2.19905	0.0044573	0.0777955	Intron (ENSMUST00000169190/ENSMUSG00000092060, intron 2 of 4)	12	67427680	67437990	10311	1	ENSMUSG00000097840	ENSMUST00000181689	lincRNA	-17939	NA	NA	NA
chr2	170441119	170441758	640	*	2.93838	3.91901	0.534062	1.96721	0.00445859	0.0777955	Distal Intergenic	13	170346991	170427845	80855	2	ENSMUSG00000013523	ENSMUST00000109152	protein_coding	-13274	76960	Bcas1	brain enriched myelin associated protein 1
chr17	31982605	31983006	402	*	3.07515	0.208711	3.85677	-2.00501	0.0044691	0.0779213	Intron (ENSMUST00000002145/ENSMUSG00000002076, intron 7 of 7)	11	31946328	32013403	67076	2	ENSMUSG00000002076	ENSMUST00000133308	protein_coding	30397	74377	Hsf2bp	heat shock transcription factor 2 binding protein
chr1	50423656	50423889	234	*	2.15642	3.24539	0	2.20101	0.00448086	0.0780685	Distal Intergenic	19	50397552	50398079	528	2	ENSMUSG00000100451	ENSMUST00000191457	lincRNA	-25577	NA	NA	NA
chr17	27034302	27034538	237	*	2.21804	3.27498	0	2.16884	0.00448736	0.0781239	Promoter (3-4kb)	11	27030404	27034809	4406	1	ENSMUSG00000048731	ENSMUST00000154731	retained_intron	3898	70772	Ggnbp1	gametogenetin binding protein 1
chr5	41742776	41743066	291	*	2.58503	0	3.37571	-2.09796	0.00449471	0.0781652	Distal Intergenic	12	41761483	41764501	3019	2	ENSMUSG00000049691	ENSMUST00000060820	protein_coding	21435	12020	Nkx3-2	NK3 homeobox 2
chr12	99955269	99955503	235	*	1.46964	2.60714	0	2.19918	0.00449757	0.0781652	Downstream (<=300bp)	20	99964499	100062682	98184	1	ENSMUSG00000045404	ENSMUST00000160413	protein_coding	-8996	217826	Kcnk13	potassium channel, subfamily K, member 13
chr14	20846237	20846642	406	*	2.80655	0	3.60945	-2.13848	0.00450062	0.0781652	Distal Intergenic	14	20836662	20843388	6727	1	ENSMUSG00000021822	ENSMUST00000022368	protein_coding	9575	18792	Plau	plasminogen activator, urokinase
chr11	65119175	65119747	573	*	2.80305	3.80654	0.182738	2.01863	0.00450359	0.0781652	Intron (ENSMUST00000047463/ENSMUSG00000033389, intron 1 of 20)	5	65151910	65159890	7981	2	ENSMUSG00000020548	ENSMUST00000020855	protein_coding	40143	NA	NA	NA
chr3	85810364	85810650	287	*	2.09575	0	2.97021	-2.19243	0.00450634	0.0781652	Intron (ENSMUST00000119077/ENSMUSG00000051000, intron 1 of 11)	1	85660063	85817291	157229	2	ENSMUSG00000051000	ENSMUST00000119077	nonsense_mediated_decay	6641	229488	Fhip1a	FHF complex subunit HOOK interacting protein 1A
chr5	111215852	111216134	283	*	1.90347	3.04098	0	2.17245	0.0045251	0.0784328	Intron (ENSMUST00000040111/ENSMUSG00000033209, intron 7 of 23)	12	111225458	111229415	3958	1	ENSMUSG00000033209	ENSMUST00000125470	retained_intron	-9324	209683	Ttc28	tetratricopeptide repeat domain 28
chr1	60057940	60058281	342	*	2.4252	0	3.24339	-2.1671	0.00453922	0.0786197	Distal Intergenic	19	60020791	60043184	22394	2	ENSMUSG00000026018	ENSMUST00000186970	processed_transcript	-14756	70375	Ica1l	islet cell autoantigen 1-like
chr16	23391349	23392072	724	*	3.06613	3.93437	1.38636	1.59513	0.00458933	0.0793949	Distal Intergenic	3	23423422	23423735	314	2	ENSMUSG00000084439	ENSMUST00000122490	misc_RNA	31663	NA	NA	NA
chr14	119250421	119250610	190	*	1.80287	2.90324	0	2.1868	0.00459073	0.0793949	Intron (ENSMUST00000065904/ENSMUSG00000053465, intron 1 of 1)	14	119138415	119869594	731180	1	ENSMUSG00000053465	ENSMUST00000065904	protein_coding	112006	50787	Hs6st3	heparan sulfate 6-O-sulfotransferase 3
chrX	104983240	104983453	214	*	2.73589	0.0628869	3.50368	-2.0005	0.0046287	0.079993	Distal Intergenic	2	104947785	104948282	498	1	ENSMUSG00000081703	ENSMUST00000122012	processed_pseudogene	35455	622098	Gm6285	predicted gene 6285
chr9	107446530	107447061	532	*	4.10823	4.80741	3.05038	1.09259	0.00463214	0.0799937	Promoter (1-2kb)	9	107443950	107445031	1082	2	ENSMUSG00000091425	ENSMUST00000164032	antisense	-1499	NA	NA	NA
chr2	36825835	36826248	414	*	2.6988	0	3.50212	-2.11221	0.00466574	0.0804604	Distal Intergenic	13	36812149	36813090	942	2	ENSMUSG00000075384	ENSMUST00000100151	protein_coding	-12745	18328	Or1j1	olfactory receptor family 1 subfamily J member 1
chr2	163337455	163340270	2816	*	6.12458	6.53	5.66976	0.480002	0.004666	0.0804604	3' UTR	13	163320378	163323102	2725	1	ENSMUSG00000074607	ENSMUST00000148599	protein_coding	17077	269389	Tox2	TOX high mobility group box family member 2
chr9	56875639	56876056	418	*	2.48855	3.51977	0	2.08122	0.00468178	0.0806266	Intron (ENSMUST00000035661/ENSMUSG00000032911, intron 1 of 9)	9	56865104	56899870	34767	1	ENSMUSG00000032911	ENSMUST00000035661	protein_coding	10535	121021	Cspg4	chondroitin sulfate proteoglycan 4
chr4	44566038	44566296	259	*	2.21179	3.2401	0	2.07882	0.00468249	0.0806266	Intron (ENSMUST00000014174/ENSMUSG00000014030, intron 8 of 9)	8	44524757	44529159	4403	2	ENSMUSG00000099065	ENSMUST00000183843	lincRNA	-36879	NA	NA	NA
chr14	66653230	66653703	474	*	2.61708	0	3.42693	-2.11077	0.00468708	0.0806466	Intron (ENSMUST00000054661/ENSMUSG00000045875, intron 2 of 3)	14	66635556	66732741	97186	1	ENSMUSG00000045875	ENSMUST00000161339	protein_coding	17674	11549	Adra1a	adrenergic receptor, alpha 1a
chr13	90903234	90903547	314	*	1.92323	0	2.7977	-2.16939	0.00469313	0.0806916	Promoter (1-2kb)	7	90883439	90905307	21869	2	ENSMUSG00000078958	ENSMUST00000182446	nonsense_mediated_decay	1760	435376	Atp6ap1l	ATPase, H+ transporting, lysosomal accessory protein 1-like
chr4	122677800	122678121	322	*	2.197	3.21862	0	2.06476	0.00470927	0.08091	Promoter (<=1kb)	8	122660923	122677278	16356	2	ENSMUSG00000083109	ENSMUST00000120975	unprocessed_pseudogene	-522	NA	NA	NA
chr8	43472584	43472924	341	*	2.15732	0	3.00252	-2.16354	0.00472718	0.0811197	Distal Intergenic	16	43519864	43528137	8274	2	ENSMUSG00000063900	ENSMUST00000080135	protein_coding	55213	382007	Adam26b	a disintegrin and metallopeptidase domain 26B
chr16	97183640	97183922	283	*	2.05347	3.15567	0	2.16159	0.00473156	0.0811197	Distal Intergenic	3	96592079	97170752	578674	2	ENSMUSG00000050272	ENSMUST00000056102	protein_coding	-12888	13508	Dscam	DS cell adhesion molecule
chr15	29041649	29041937	289	*	2.24392	0	3.09535	-2.16504	0.00473181	0.0811197	Distal Intergenic	17	29713331	29713404	74	2	ENSMUSG00000092639	ENSMUST00000174898	miRNA	671467	100628607	Mir3964	microRNA 3964
chr13	52582524	52583447	924	*	4.05297	2.46789	4.69042	-1.40452	0.00475001	0.0813724	Promoter (<=1kb)	7	52583173	52648792	65620	1	ENSMUSG00000021457	ENSMUST00000120135	protein_coding	0	20963	Syk	spleen tyrosine kinase
chr3	102519458	102519816	359	*	2.3945	0	3.18986	-2.05553	0.00475765	0.081444	Intron (ENSMUST00000035952/ENSMUSG00000027859, intron 2 of 2)	1	102469928	102521013	51086	1	ENSMUSG00000027859	ENSMUST00000035952	protein_coding	49530	18049	Ngf	nerve growth factor
chr6	29495747	29496318	572	*	3.88494	2.56403	4.46967	-1.18685	0.00476757	0.0815545	Promoter (<=1kb)	6	29482036	29495914	13879	2	ENSMUSG00000059022	ENSMUST00000159479	nonsense_mediated_decay	0	333088	Kcp	kielin/chordin-like protein
chr2	163832549	163832920	372	*	2.78357	0.575083	3.50869	-1.79549	0.00479934	0.0820385	Promoter (2-3kb)	13	163834976	163835280	305	2	ENSMUSG00000082747	ENSMUST00000117856	processed_pseudogene	2360	NA	NA	NA
chr10	19338753	19339173	421	*	3.6493	2.05858	4.28776	-1.36991	0.0048113	0.0821831	Distal Intergenic	15	19356560	19358606	2047	1	ENSMUSG00000045591	ENSMUST00000053225	protein_coding	-17387	94222	Olig3	oligodendrocyte transcription factor 3
chr16	92703236	92703656	421	*	2.72704	0	3.5074	-1.97339	0.0048161	0.0821964	Intron (ENSMUST00000023673/ENSMUSG00000022952, intron 2 of 7)	3	92603656	92697328	93673	2	ENSMUSG00000022952	ENSMUST00000113956	protein_coding	-5908	12394	Runx1	runt related transcription factor 1
chr6	124462398	124462822	425	*	2.50651	3.47533	0.201069	1.89657	0.00481906	0.0821964	Promoter (<=1kb)	6	124430759	124462744	31986	2	ENSMUSG00000008153	ENSMUST00000112523	protein_coding	0	232370	Clstn3	calsyntenin 3
chr15	89144169	89144479	311	*	2.2901	3.3218	0	2.07269	0.00482843	0.082273	Promoter (3-4kb)	17	89130585	89140703	10119	2	ENSMUSG00000022610	ENSMUST00000088827	protein_coding	-3466	29857	Mapk12	mitogen-activated protein kinase 12
chr7	122850245	122850637	393	*	3.29985	0.895814	4.04478	-1.83361	0.00483497	0.082273	Distal Intergenic	4	122965686	122976008	10323	1	ENSMUSG00000030779	ENSMUST00000148880	protein_coding	-115049	19647	Rbbp6	retinoblastoma binding protein 6, ubiquitin ligase
chr15	60824281	60824640	360	*	2.06199	3.12844	0	2.1465	0.00483645	0.082273	Promoter (<=1kb)	17	60824341	60831793	7453	1	ENSMUSG00000097493	ENSMUST00000181910	antisense	0	NA	NA	NA
chr6	6866833	6867524	692	*	4.22495	3.25133	4.7196	-0.85656	0.00483944	0.082273	Promoter (1-2kb)	6	6863797	6865150	1354	2	ENSMUSG00000094868	ENSMUST00000178206	antisense	-1683	13397	Dlx6os2	distal-less homeobox 6, opposite strand 2
chr4	57182385	57182976	592	*	2.86899	0	3.65992	-2.04085	0.00484103	0.082273	Distal Intergenic	8	57172071	57176554	4484	1	ENSMUSG00000085967	ENSMUST00000152074	antisense	10314	329851	Gm12530	predicted gene 12530
chr11	85908489	85908690	202	*	1.90006	3.03756	0	2.1225	0.00484578	0.0822898	Intron (ENSMUST00000000096/ENSMUSG00000000094, intron 4 of 7)	5	85896765	85916095	19331	1	ENSMUSG00000000094	ENSMUST00000108045	protein_coding	11724	21387	Tbx4	T-box 4
chr3	13815854	13816101	248	*	1.95068	3.08819	0	2.11799	0.00484968	0.0822898	Distal Intergenic	1	13838875	13840231	1357	2	ENSMUSG00000102891	ENSMUST00000193972	processed_pseudogene	24130	100418280	Gm19114	ganglioside-induced differentiation-associated-protein 2 pseudogene
chr19	33114924	33115124	201	*	2.11855	3.18062	0	2.11832	0.0048525	0.0822898	Distal Intergenic	21	32969950	32970308	359	2	ENSMUSG00000084512	ENSMUST00000122563	misc_RNA	-144616	NA	NA	NA
chr16	22443917	22444232	316	*	2.26073	0	3.06239	-2.1047	0.00485786	0.0823213	Promoter (4-5kb)	3	22381309	22439719	58411	2	ENSMUSG00000013089	ENSMUST00000079601	protein_coding	-4198	104156	Etv5	ets variant 5
chr12	56568731	56569044	314	*	2.81691	3.78849	0.489052	1.89086	0.0048737	0.0825303	Intron (ENSMUST00000182105/ENSMUSG00000098172, intron 2 of 2)	20	56551459	56551590	132	1	ENSMUSG00000077177	ENSMUST00000103989	snoRNA	17272	115485870	Gm25760	predicted gene, 25760
chr1	74734867	74735252	386	*	2.91639	3.95119	0	2.06888	0.00492323	0.083309	Promoter (<=1kb)	19	74735351	74736716	1366	1	ENSMUSG00000026170	ENSMUST00000190781	retained_intron	-99	104086	Cyp27a1	cytochrome P450, family 27, subfamily a, polypeptide 1
chr11	96503349	96503614	266	*	2.02747	0	2.90194	-2.13119	0.00493074	0.0833763	Intron (ENSMUST00000071510/ENSMUSG00000057058, intron 2 of 11)	5	96489861	96704431	214571	1	ENSMUSG00000057058	ENSMUST00000127639	retained_intron	13488	78473	Skap1	src family associated phosphoprotein 1
chr18	54146681	54147069	389	*	2.26983	3.30321	0	2.06088	0.00493657	0.0834149	Distal Intergenic	18	53984321	53985328	1008	1	ENSMUSG00000069376	ENSMUST00000091897	processed_pseudogene	162360	433184	Gm5507	glyceraldehyde-3-phosphate dehydrogenase pseudogene
chr8	108332193	108332606	414	*	3.17722	1.15774	3.88013	-1.61521	0.00496174	0.0837801	Distal Intergenic	16	108703100	108800270	97171	1	ENSMUSG00000038872	ENSMUST00000188994	protein_coding	-370494	11906	Zfhx3	zinc finger homeobox 3
chr4	124137212	124137534	323	*	2.0619	0	2.93637	-2.12436	0.0049679	0.0838239	Distal Intergenic	8	124277777	124279177	1401	2	ENSMUSG00000103541	ENSMUST00000193103	TEC	141643	NA	NA	NA
chr7	47601426	47601794	369	*	3.67207	4.4942	2.19809	1.41629	0.00497187	0.0838308	Promoter (<=1kb)	4	47588950	47601372	12423	2	ENSMUSG00000078698	ENSMUST00000176369	protein_coding	-54	233222	Mrgpra3	MAS-related GPR, member A3
chr12	73445058	73445655	598	*	2.97363	0.949276	3.67716	-1.64953	0.00498061	0.0839181	Distal Intergenic	20	73364075	73371445	7371	2	ENSMUSG00000056359	ENSMUST00000070425	protein_coding	-73613	380765	D830013O20Rik	RIKEN cDNA D830013O20 gene
chr8	104053971	104054293	323	*	2.59598	3.64873	0	2.09981	0.00498596	0.0839482	Distal Intergenic	16	104101625	104144502	42878	1	ENSMUSG00000031871	ENSMUST00000034339	protein_coding	-47332	12562	Cdh5	cadherin 5
chr10	120369653	120370001	349	*	2.26623	3.33582	0	2.11418	0.00499092	0.0839716	Exon (ENSMUST00000041178/ENSMUSG00000034764, exon 2 of 3)	15	120364213	120383829	19617	1	ENSMUSG00000034764	ENSMUST00000161511	processed_transcript	5440	321010	1700006J14Rik	RIKEN cDNA 1700006J14 gene
chr7	131531696	131532294	599	*	2.95208	0.674992	3.68448	-1.75701	0.00500827	0.0842033	Intron (ENSMUST00000124096/ENSMUSG00000030849, intron 2 of 6)	4	131542867	131544925	2059	1	ENSMUSG00000040148	ENSMUST00000046093	protein_coding	-10573	15373	Hmx3	H6 homeobox 3
chr15	56098758	56099200	443	*	2.52067	0	3.32282	-2.05086	0.00501668	0.0842845	Distal Intergenic	17	55638843	55906949	268107	2	ENSMUSG00000060429	ENSMUST00000039769	protein_coding	-191809	20649	Sntb1	syntrophin, basic 1
chr11	99299952	99300267	316	*	2.549	0	3.36688	-2.07668	0.0050296	0.0844412	Distal Intergenic	5	99305148	99306140	993	2	ENSMUSG00000083666	ENSMUST00000121842	processed_pseudogene	5873	NA	NA	NA
chr7	134281688	134282183	496	*	2.65541	3.63287	0.278367	1.90859	0.00504579	0.0846527	Intron (ENSMUST00000094002/ENSMUSG00000030994, intron 5 of 7)	4	133981412	134232146	250735	2	ENSMUSG00000054555	ENSMUST00000127524	protein_coding	-49542	11489	Adam12	ADAM metallopeptidase domain 12
chr11	55999647	55999895	249	*	2.56303	3.5935	0	2.04066	0.00505182	0.0846591	Intron (ENSMUST00000134285/ENSMUSG00000086020, intron 1 of 4)	5	56024987	56041010	16024	2	ENSMUSG00000037393	ENSMUST00000037682	protein_coding	41115	216749	Nmur2	neuromedin U receptor 2
chr3	17355411	17355901	491	*	2.81142	0	3.62957	-2.09183	0.00505336	0.0846591	Distal Intergenic	1	17328694	17334425	5732	2	ENSMUSG00000104411	ENSMUST00000191898	lincRNA	-20986	NA	NA	NA
chr13	112999300	112999816	517	*	3.77432	2.44127	4.36174	-1.18362	0.0050604	0.0847168	3' UTR	7	112993868	113000394	6527	1	ENSMUSG00000074651	ENSMUST00000092089	protein_coding	5432	622408	Mcidas	multiciliate differentiation and DNA synthesis associated cell cycle protein
chr16	59679610	59679898	289	*	1.81515	2.91613	0	2.11858	0.00506857	0.0847585	Intron (ENSMUST00000068860/ENSMUSG00000055540, intron 15 of 17)	3	59613328	59639391	26064	2	ENSMUSG00000022722	ENSMUST00000099646	protein_coding	-40219	56297	Arl6	ADP-ribosylation factor-like 6
chr2	127369768	127370732	965	*	3.53756	4.39649	1.90231	1.52254	0.00507189	0.0847585	Distal Intergenic	13	127363286	127367221	3936	1	ENSMUSG00000058620	ENSMUST00000071902	protein_coding	6482	11552	Adra2b	adrenergic receptor, alpha 2b
chr2	26301933	26302418	486	*	3.37104	4.17456	1.97085	1.35793	0.0050737	0.0847585	Distal Intergenic	13	26271646	26294557	22912	2	ENSMUSG00000048038	ENSMUST00000057224	protein_coding	-7376	329366	Ccdc187	coiled-coil domain containing 187
chr9	107367145	107367618	474	*	2.80867	3.81935	0.112302	1.98666	0.00507754	0.0847625	Distal Intergenic	9	107351786	107353986	2201	2	ENSMUSG00000102144	ENSMUST00000194547	lincRNA	-13159	NA	NA	NA
chr1	89995526	89996022	497	*	3.36534	1.52554	4.04389	-1.53214	0.00508776	0.0847932	Intron (ENSMUST00000086882/ENSMUSG00000067081, intron 2 of 5)	19	89950220	90014577	64358	2	ENSMUSG00000067081	ENSMUST00000086882	protein_coding	18555	208372	Asb18	ankyrin repeat and SOCS box-containing 18
chr16	25702469	25702696	228	*	2.02428	0	2.89875	-2.1085	0.00509047	0.0847932	Promoter (<=1kb)	3	25702642	25702748	107	2	ENSMUSG00000065333	ENSMUST00000083399	snRNA	52	115488740	Gm24928	predicted gene, 24928
chr11	95333224	95333570	347	*	3.01036	0.420664	3.77156	-1.86949	0.00509132	0.0847932	Promoter (3-4kb)	5	95337018	95381872	44855	1	ENSMUSG00000038893	ENSMUST00000037502	protein_coding	-3448	215512	Fam117a	family with sequence similarity 117, member A
chr2	29002385	29003101	717	*	3.13408	0.685059	3.88316	-1.80674	0.00509379	0.0847932	Intron (ENSMUST00000157048/ENSMUSG00000079502, intron 1 of 5)	13	28927834	29039360	111527	2	ENSMUSG00000079502	ENSMUST00000190049	processed_transcript	36259	329375	Cfap77	cilia and flagella associated protein 77
chr6	65649982	65650430	449	*	2.9605	3.9323	0.630828	1.8685	0.00510478	0.0849161	Distal Intergenic	6	65671590	65706930	35341	1	ENSMUSG00000049001	ENSMUST00000054351	protein_coding	-21160	68169	Ndnf	neuron-derived neurotrophic factor
chr7	69991253	69991693	441	*	2.8423	0.155234	3.61117	-1.92786	0.0051118	0.0849728	Distal Intergenic	4	69957776	69957904	129	2	ENSMUSG00000077166	ENSMUST00000103978	snoRNA	-33349	115485623	Gm24120	predicted gene, 24120
chr7	45759286	45760675	1390	*	4.40819	3.33922	4.93036	-0.93384	0.00514339	0.0854198	Promoter (<=1kb)	4	45729983	45759612	29630	2	ENSMUSG00000003271	ENSMUST00000075571	protein_coding	0	54200	Sult2b1	sulfotransferase family, cytosolic, 2B, member 1
chr5	128126333	128127152	820	*	3.53112	4.4563	1.53634	1.74201	0.00514932	0.0854198	Intron (ENSMUST00000044441/ENSMUSG00000034310, intron 3 of 8)	12	127878531	127882376	3846	1	ENSMUSG00000085328	ENSMUST00000164420	unprocessed_pseudogene	247802	NA	NA	NA
chr5	137287065	137288701	1637	*	5.1267	5.63234	4.50568	0.617441	0.00514958	0.0854198	Promoter (<=1kb)	12	137287519	137290154	2636	1	ENSMUSG00000023328	ENSMUST00000132191	protein_coding	0	11423	Ache	acetylcholinesterase
chr18	47397125	47397639	515	*	3.01736	3.98645	0.709754	1.86256	0.00515544	0.0854569	Distal Intergenic	18	47275658	47368870	93213	2	ENSMUSG00000019647	ENSMUST00000151382	retained_intron	-28255	20358	Sema6a	sema domain, transmembrane domain (TM), and cytoplasmic domain, (semaphorin) 6A
chr18	39981614	39981827	214	*	1.36991	2.50742	0	2.10518	0.00516041	0.085466	Distal Intergenic	18	39773497	39776082	2586	1	ENSMUSG00000051732	ENSMUST00000063219	protein_coding	208117	18459	Pabpc2	poly(A) binding protein, cytoplasmic 2
chrX	129620471	129620760	290	*	2.26437	0	3.05623	-1.98668	0.00516459	0.085466	Distal Intergenic	2	129606134	129606456	323	2	ENSMUSG00000081874	ENSMUST00000121551	processed_pseudogene	-14015	NA	NA	NA
chr12	45615766	45616086	321	*	2.06383	0	2.90705	-2.10075	0.00516909	0.085466	Distal Intergenic	20	45437181	45441698	4518	1	ENSMUSG00000092404	ENSMUST00000173293	processed_transcript	178585	NA	NA	NA
chr17	44733030	44733219	190	*	1.57964	2.71714	0	2.0957	0.00517674	0.085466	Promoter (1-2kb)	11	44639681	44734693	95013	2	ENSMUSG00000039153	ENSMUST00000160199	protein_coding	1474	12393	Runx2	runt related transcription factor 2
chr7	82111178	82111587	410	*	3.18322	0.852705	3.92104	-1.76931	0.00517778	0.085466	Distal Intergenic	4	82173840	82307087	133248	1	ENSMUSG00000030638	ENSMUST00000179318	protein_coding	-62253	20408	Sh3gl3	SH3-domain GRB2-like 3
chr2	31565533	31566313	781	*	3.47411	1.38959	4.18504	-1.68396	0.00518927	0.0855957	Distal Intergenic	13	31572651	31617526	44876	1	ENSMUSG00000026843	ENSMUST00000113482	protein_coding	-6338	320267	Fubp3	far upstream element (FUSE) binding protein 3
chr6	91807584	91808176	593	*	3.46752	4.37258	1.59349	1.66477	0.00520462	0.0857887	Promoter (<=1kb)	6	91761509	91807456	45948	2	ENSMUSG00000030098	ENSMUST00000162300	protein_coding	-128	243547	Grip2	glutamate receptor interacting protein 2
chr2	19430612	19431467	856	*	4.36162	5.04348	3.35147	1.01152	0.00520926	0.0858051	Promoter (<=1kb)	13	19429104	19431983	2880	2	ENSMUSG00000087103	ENSMUST00000137714	antisense	516	115489437	Gm13344	predicted gene 13344
chr1	69022112	69022694	583	*	3.66825	4.58957	1.6975	1.704	0.00522297	0.0859709	Intron (ENSMUST00000119142/ENSMUSG00000062209, intron 1 of 27)	19	69091913	69106740	14828	2	ENSMUSG00000087514	ENSMUST00000140116	sense_intronic	84046	NA	NA	NA
chr9	114781052	114783130	2079	*	5.43923	4.63839	5.87751	-0.68502	0.00523724	0.0861455	Promoter (<=1kb)	9	114756837	114781993	25157	2	ENSMUSG00000032436	ENSMUST00000035009	protein_coding	0	102545	Cmtm7	CKLF-like MARVEL transmembrane domain containing 7
chr1	5918863	5919467	605	*	3.0106	0.323889	3.77944	-1.8793	0.00525142	0.0862871	Promoter (1-2kb)	19	5913707	5917398	3692	2	ENSMUSG00000033774	ENSMUST00000044180	protein_coding	-1465	226304	Npbwr1	neuropeptides B/W receptor 1
chr12	85725122	85725504	383	*	2.45597	3.46809	0	1.95737	0.00525318	0.0862871	Distal Intergenic	20	85718477	85718595	119	2	ENSMUSG00000075973	ENSMUST00000102019	rRNA	-6527	NA	NA	NA
chr2	24602167	24602457	291	*	1.93517	0	2.80964	-2.0881	0.00526496	0.0864203	Promoter (<=1kb)	13	24601365	24601689	325	1	ENSMUSG00000088571	ENSMUST00000157946	misc_RNA	802	NA	NA	NA
chr10	97343247	97343613	367	*	2.35304	0	3.16828	-2.06382	0.00528642	0.0867121	Distal Intergenic	15	97479500	97518162	38663	1	ENSMUSG00000019929	ENSMUST00000105287	protein_coding	-135887	13179	Dcn	decorin
chr5	115158626	115159060	435	*	2.65564	3.67245	0	1.97978	0.00529275	0.0867553	Promoter (<=1kb)	12	115142981	115158179	15199	2	ENSMUSG00000048578	ENSMUST00000112121	protein_coding	-447	109154	Mlec	malectin
chr2	169256793	169257141	349	*	2.01166	3.0848	0	2.08411	0.00529719	0.0867678	Distal Intergenic	13	169234991	169237770	2780	1	ENSMUSG00000085369	ENSMUST00000152494	lincRNA	21802	NA	NA	NA
chr4	125216154	125216676	523	*	3.37558	4.19749	1.9025	1.38809	0.00530372	0.0868144	Distal Intergenic	8	125228597	125242052	13456	1	ENSMUSG00000087010	ENSMUST00000130055	lincRNA	-11921	NA	NA	NA
chr4	46995583	46995859	277	*	3.11742	1.06135	3.82489	-1.6379	0.0053088	0.086837	Promoter (3-4kb)	8	46662318	46991873	329556	2	ENSMUSG00000039809	ENSMUST00000107749	protein_coding	-3710	242425	Gabbr2	gamma-aminobutyric acid type B receptor subunit 2
chr14	46390419	46391192	774	*	3.88141	2.48851	4.48168	-1.18525	0.00533221	0.0871594	Promoter (<=1kb)	14	46383520	46390669	7150	2	ENSMUSG00000021835	ENSMUST00000074077	protein_coding	0	12159	Bmp4	bone morphogenetic protein 4
chr7	81037211	81037530	320	*	1.89221	2.95908	0	2.07278	0.0053404	0.0872328	Promoter (<=1kb)	4	81037739	81038300	562	1	ENSMUSG00000005621	ENSMUST00000149508	retained_intron	-209	233410	Zfp592	zinc finger protein 592
chr15	76002074	76002798	725	*	4.11456	4.84439	2.96673	1.13609	0.00534896	0.087312	Exon (ENSMUST00000060807/ENSMUSG00000046761, exon 5 of 5)	17	75996713	75999152	2440	1	ENSMUSG00000063704	ENSMUST00000160637	processed_transcript	5361	332110	Mapk15	mitogen-activated protein kinase 15
chr10	89067700	89068098	399	*	2.78567	3.7472	0.537777	1.81972	0.00535797	0.0873628	3' UTR	15	88992887	89025054	32168	2	ENSMUSG00000035189	ENSMUST00000182888	processed_transcript	-42646	320091	Ano4	anoctamin 4
chr6	56710400	56711200	801	*	3.47205	1.7538	4.13204	-1.43756	0.0053595	0.0873628	Promoter (3-4kb)	6	56714927	56761911	46985	1	ENSMUSG00000029787	ENSMUST00000031805	protein_coding	-3727	78937	Avl9	AVL9 cell migration associated
chrX	85858461	85858681	221	*	1.57762	2.71512	0	2.07042	0.00536611	0.0874101	Distal Intergenic	2	85870354	85891499	21146	1	ENSMUSG00000025058	ENSMUST00000113976	protein_coding	-11673	71398	Tasl	TLR adaptor interacting with endolysosomal SLC15A4
chr8	103917228	103917623	396	*	2.61915	3.64948	0	2.00759	0.00538304	0.0876252	Distal Intergenic	16	104101625	104144502	42878	1	ENSMUSG00000031871	ENSMUST00000034339	protein_coding	-184002	12562	Cdh5	cadherin 5
chr2	38853038	38853346	309	*	1.9523	0	2.82677	-2.07092	0.00538991	0.0876764	Promoter (<=1kb)	13	38852735	38852810	76	1	ENSMUSG00000065423	ENSMUST00000083489	miRNA	303	387176	Mir181a-2	microRNA 181a-2
chr2	160210958	160211432	475	*	2.7045	0.0628869	3.46985	-1.91033	0.00539913	0.0877657	Distal Intergenic	13	160311393	160313616	2224	2	ENSMUSG00000074623	ENSMUST00000109475	protein_coding	102184	NA	NA	NA
chr7	139587910	139588656	747	*	3.42009	1.02468	4.1642	-1.79434	0.0054137	0.0879418	Distal Intergenic	4	139579376	139582797	3422	2	ENSMUSG00000041309	ENSMUST00000097974	nonsense_mediated_decay	-5113	14912	Nkx6-2	NK6 homeobox 2
chr13	38157615	38158333	719	*	3.72436	2.06826	4.37413	-1.41548	0.00541826	0.0879551	Intron (ENSMUST00000124830/ENSMUSG00000054889, intron 1 of 23)	7	38151433	38151792	360	2	ENSMUSG00000103789	ENSMUST00000191991	TEC	-5823	NA	NA	NA
chr10	121077519	121078025	507	*	3.22271	4.10724	1.46078	1.56198	0.00543441	0.0881566	Intron (ENSMUST00000020439/ENSMUSG00000020218, intron 3 of 9)	15	121083755	121100637	16883	1	ENSMUSG00000020218	ENSMUST00000145691	retained_intron	-5730	24117	Wif1	Wnt inhibitory factor 1
chrX	157707162	157707612	451	*	2.46656	0	3.27791	-2.05501	0.00543827	0.0881584	Promoter (4-5kb)	2	157702598	157752241	49644	1	ENSMUSG00000041476	ENSMUST00000112520	protein_coding	4564	66106	Smpx	small muscle protein, X-linked
chr7	25264111	25264357	247	*	2.32177	0	3.1125	-1.96073	0.00544765	0.0882497	Promoter (3-4kb)	4	25267704	25294159	26456	1	ENSMUSG00000005442	ENSMUST00000169266	protein_coding	-3347	71722	Cic	capicua transcriptional repressor
chr3	96292801	96293321	521	*	2.66172	3.63104	0.352256	1.8347	0.00545804	0.0883572	Promoter (<=1kb)	1	96282909	96293969	11061	2	ENSMUSG00000015947	ENSMUST00000029748	protein_coding	648	14129	Fcgr1	Fc receptor, IgG, high affinity I
chr15	36500933	36501231	299	*	2.03703	0	2.9115	-2.05758	0.00546272	0.0883721	Promoter (4-5kb)	17	36477668	36496791	19124	2	ENSMUSG00000048307	ENSMUST00000057486	protein_coding	-4142	68839	Ankrd46	ankyrin repeat domain 46
chr14	71608192	71608470	279	*	2.13337	3.1873	0	2.03881	0.00546741	0.0883721	Distal Intergenic	14	71819567	71820551	985	2	ENSMUSG00000098064	ENSMUST00000183221	processed_pseudogene	212081	668477	Gm9192	glyceraldehyde-3-phosphate dehydrogenase pseudogene
chr9	89879424	89879999	576	*	3.04101	0.68606	3.78124	-1.7582	0.00547023	0.0883721	Distal Intergenic	9	89909908	89915847	5940	1	ENSMUSG00000032356	ENSMUST00000189545	protein_coding	-29909	19417	Rasgrf1	RAS protein-specific guanine nucleotide-releasing factor 1
chr13	55421072	55421766	695	*	3.51641	1.8406	4.16948	-1.37305	0.00547476	0.0883847	Exon (ENSMUST00000021948/ENSMUSG00000021492, exon 6 of 14)	7	55418064	55426779	8716	2	ENSMUSG00000021492	ENSMUST00000170921	protein_coding	5013	58992	F12	coagulation factor XII (Hageman factor)
chr19	6270437	6270878	442	*	2.8824	0.218643	3.64948	-1.88363	0.00550706	0.0888116	Exon (ENSMUST00000146751/ENSMUSG00000085196, exon 2 of 2)	21	6264844	6264932	89	1	ENSMUSG00000065523	ENSMUST00000083589	miRNA	5593	387187	Mir192	microRNA 192
chr13	56352012	56352406	395	*	2.9489	0.439717	3.70332	-1.82739	0.0055124	0.0888116	Distal Intergenic	7	56342425	56342528	104	2	ENSMUSG00000088149	ENSMUST00000157524	snRNA	-9484	115488262	Gm24716	predicted gene, 24716
chr2	165228892	165229380	489	*	2.89693	0.241827	3.66334	-1.85453	0.00551252	0.0888116	Intron (ENSMUST00000065438/ENSMUSG00000053166, intron 1 of 11)	13	165111507	165234853	123347	2	ENSMUSG00000053166	ENSMUST00000065438	protein_coding	5473	104010	Cdh22	cadherin 22
chrX	11809053	11809477	425	*	2.50982	0	3.31142	-1.99251	0.00552487	0.0889496	Distal Intergenic	2	11850484	11850590	107	1	ENSMUSG00000065825	ENSMUST00000083891	snRNA	-41007	115489164	Gm26314	predicted gene, 26314
chr6	109551357	109551742	386	*	2.62554	3.67867	0	2.03107	0.00557506	0.0896963	Distal Intergenic	6	108828641	108859356	30716	1	ENSMUSG00000030104	ENSMUST00000089162	protein_coding	722716	192193	Edem1	ER degradation enhancer, mannosidase alpha-like 1
chr7	25814904	25815184	281	*	2.17427	0	2.99031	-2.00922	0.00559668	0.0899828	Promoter (<=1kb)	4	25809324	25815392	6069	2	ENSMUSG00000040703	ENSMUST00000156714	protein_coding	208	74134	Cyp2s1	cytochrome P450, family 2, subfamily s, polypeptide 1
chr9	69757255	69757644	390	*	3.97715	2.5318	4.58816	-1.23966	0.00560778	0.0900926	Promoter (1-2kb)	9	69758740	69830845	72106	1	ENSMUSG00000097623	ENSMUST00000180488	lincRNA	-1096	NA	NA	NA
chr17	72583138	72583562	425	*	3.04208	1.27848	3.7092	-1.44082	0.0056129	0.0900926	Intron (ENSMUST00000086639/ENSMUSG00000055471, intron 1 of 28)	11	71869442	72603709	734268	2	ENSMUSG00000055471	ENSMUST00000086639	protein_coding	20147	11682	Alk	anaplastic lymphoma kinase
chr9	49341530	49342181	652	*	3.41445	4.36984	1.21292	1.76099	0.00561569	0.0900926	Promoter (<=1kb)	9	49340662	49407214	66553	1	ENSMUSG00000032259	ENSMUST00000075764	protein_coding	868	13489	Drd2	dopamine receptor D2
chr9	114068276	114068505	230	*	1.9248	0	2.79927	-2.04282	0.00561883	0.0900926	Intron (ENSMUST00000135338/ENSMUSG00000086596, intron 2 of 4)	9	114057354	114098733	41380	1	ENSMUSG00000086596	ENSMUST00000135338	protein_coding	10922	382111	Susd5	sushi domain containing 5
chr7	63264819	63265083	265	*	1.97853	0	2.853	-2.03952	0.00562838	0.0901844	Distal Intergenic	4	63098692	63212526	113835	2	ENSMUSG00000030525	ENSMUST00000032738	protein_coding	-52293	11441	Chrna7	cholinergic receptor, nicotinic, alpha polypeptide 7
chr16	79551722	79552230	509	*	2.58905	0	3.36002	-1.88825	0.00563396	0.0902123	Distal Intergenic	3	79651527	79652126	600	1	ENSMUSG00000102791	ENSMUST00000195074	TEC	-99297	NA	NA	NA
chr19	25698511	25698765	255	*	1.79542	0	2.66989	-2.03908	0.00567915	0.0908143	Distal Intergenic	21	25672420	25679010	6591	1	ENSMUSG00000048138	ENSMUST00000053068	protein_coding	26091	226049	Dmrt2	doublesex and mab-3 related transcription factor 2
chr9	107365015	107366455	1441	*	4.60676	5.23588	3.72972	0.871851	0.00567927	0.0908143	Distal Intergenic	9	107351786	107353986	2201	2	ENSMUSG00000102144	ENSMUST00000194547	lincRNA	-11029	NA	NA	NA
chr2	173249248	173249645	398	*	2.3449	0	3.15398	-1.9711	0.00568419	0.0908312	Intron (ENSMUST00000036248/ENSMUSG00000038400, intron 1 of 3)	13	173228211	173234722	6512	2	ENSMUSG00000038400	ENSMUST00000124124	retained_intron	-14526	65112	Pmepa1	prostate transmembrane protein, androgen induced 1
chr17	85263235	85263895	661	*	3.46053	4.37173	1.55089	1.63657	0.00568981	0.0908594	Intron (ENSMUST00000095188/ENSMUSG00000071037, intron 3 of 10)	11	85090726	85458139	367414	1	ENSMUSG00000071037	ENSMUST00000095188	protein_coding	172509	73582	Camkmt	calmodulin-lysine N-methyltransferase
chr19	41234308	41234496	189	*	1.80081	2.93831	0	2.01256	0.00569926	0.0909486	Intron (ENSMUST00000025989/ENSMUSG00000025016, intron 8 of 14)	21	41083981	41206774	122794	2	ENSMUSG00000025013	ENSMUST00000169941	protein_coding	-27534	24087	Tll2	tolloid-like 2
chr10	116301068	116301650	583	*	3.8144	2.20468	4.45621	-1.3411	0.00571505	0.0910899	Promoter (<=1kb)	15	116301374	116389538	88165	1	ENSMUSG00000020154	ENSMUST00000092167	protein_coding	0	19263	Ptprb	protein tyrosine phosphatase receptor type B
chr18	69631377	69631609	233	*	1.79702	2.93452	0	2.01021	0.00571936	0.0910899	Intron (ENSMUST00000066717/ENSMUSG00000053477, intron 9 of 20)	18	69599536	69651289	51754	1	ENSMUSG00000053477	ENSMUST00000145918	processed_transcript	31841	21413	Tcf4	transcription factor 4
chr8	107958569	107959103	535	*	3.01115	3.92281	1.09877	1.63424	0.00572278	0.0910899	Distal Intergenic	16	107842451	107842551	101	1	ENSMUSG00000094718	ENSMUST00000179444	miRNA	116118	NA	NA	NA
chr19	34191678	34191975	298	*	1.90743	0	2.75275	-2.02642	0.00572359	0.0910899	Promoter (<=1kb)	21	34192229	34240333	48105	1	ENSMUSG00000024776	ENSMUST00000054956	protein_coding	-254	76630	Stambpl1	STAM binding protein like 1
chr14	121504380	121505457	1078	*	4.63147	3.61149	5.13979	-0.86423	0.00576471	0.0916037	Promoter (<=1kb)	14	121459621	121505254	45634	2	ENSMUSG00000025557	ENSMUST00000088386	protein_coding	0	56643	Slc15a1	solute carrier family 15 (oligopeptide transporter), member 1
chr10	45019703	45020417	715	*	3.22655	1.23069	3.92646	-1.61704	0.00576664	0.0916037	Distal Intergenic	15	45006110	45007117	1008	1	ENSMUSG00000095168	ENSMUST00000095717	processed_pseudogene	13593	215974	Gm4795	glyceraldehyde-3-phosphate dehydrogenase pseudogene
chr2	165216057	165216548	492	*	2.99377	3.95884	0.718257	1.78495	0.00577097	0.0916037	Intron (ENSMUST00000065438/ENSMUSG00000053166, intron 1 of 11)	13	165111507	165234853	123347	2	ENSMUSG00000053166	ENSMUST00000065438	protein_coding	18305	104010	Cdh22	cadherin 22
chr19	59669604	59670240	637	*	3.14511	1.08579	3.85298	-1.61073	0.00577427	0.0916037	Distal Intergenic	21	59493136	59559391	66256	1	ENSMUSG00000100119	ENSMUST00000190204	lincRNA	176468	72647	2700089I24Rik	RIKEN cDNA 2700089I24 gene
chr12	109611585	109612340	756	*	3.53543	1.17668	4.27603	-1.74742	0.00577534	0.0916037	Promoter (<=1kb)	20	109611822	109611941	120	1	ENSMUSG00000080406	ENSMUST00000116756	miRNA	0	100316669	Mir1188	microRNA 1188
chr8	4819185	4819698	514	*	2.90441	3.81525	0.99689	1.64311	0.005785	0.0916335	Distal Intergenic	16	4812817	4813212	396	2	ENSMUSG00000095600	ENSMUST00000180176	processed_pseudogene	-5973	NA	NA	NA
chr8	13234287	13234531	245	*	2.13801	0	2.96243	-1.99019	0.005785	0.0916335	Distal Intergenic	16	13242262	13243085	824	2	ENSMUSG00000031448	ENSMUST00000166438	retained_intron	8554	234072	Adprhl1	ADP-ribosylhydrolase like 1
chr11	33921338	33921712	375	*	2.20266	3.28638	0	2.02546	0.00580763	0.091882	Intron (ENSMUST00000135034/ENSMUSG00000053519, intron 1 of 3)	5	33963013	33973641	10629	1	ENSMUSG00000020155	ENSMUST00000020362	protein_coding	-41301	16533	Kcnmb1	potassium large conductance calcium-activated channel, subfamily M, beta member 1
chr8	78436099	78439797	3699	*	6.76651	6.36599	7.03197	-0.386449	0.0058085	0.091882	Promoter (<=1kb)	16	78433010	78436645	3636	2	ENSMUSG00000031688	ENSMUST00000034115	protein_coding	0	18997	Pou4f2	POU domain, class 4, transcription factor 2
chr2	165097259	165097662	404	*	3.59954	2.05744	4.22918	-1.27695	0.00582031	0.0919104	Distal Intergenic	13	165078693	165090750	12058	2	ENSMUSG00000078935	ENSMUST00000109304	protein_coding	-6509	72211	1700025C18Rik	RIKEN cDNA 1700025C18 gene
chr19	56196175	56197174	1000	*	4.38135	3.12906	4.95037	-1.06768	0.00582545	0.0919104	Distal Intergenic	21	56277518	56277645	128	2	ENSMUSG00000077223	ENSMUST00000104035	snoRNA	80471	115486070	Gm22271	predicted gene, 22271
chr8	108385566	108385887	322	*	1.93054	0	2.80501	-2.01707	0.00582591	0.0919104	Distal Intergenic	16	108703100	108800270	97171	1	ENSMUSG00000038872	ENSMUST00000188994	protein_coding	-317213	11906	Zfhx3	zinc finger homeobox 3
chr6	52116461	52116928	468	*	2.71281	3.69119	0.32792	1.8095	0.00583213	0.0919469	Promoter (1-2kb)	6	52118242	52118891	650	1	ENSMUSG00000081979	ENSMUST00000121011	processed_pseudogene	-1314	666391	Rps8-ps3	ribosomal protein S8, pseudogene 3
chr4	38648064	38648284	221	*	1.92497	0	2.79944	-2.01572	0.00583953	0.092002	Intron (ENSMUST00000126314/ENSMUSG00000085632, intron 5 of 5)	8	38663809	38664730	922	1	ENSMUSG00000081427	ENSMUST00000122005	processed_pseudogene	-15525	NA	NA	NA
chr2	75302631	75303028	398	*	2.53187	3.53845	0	1.91714	0.00585209	0.0920861	Exon (ENSMUST00000186411/ENSMUSG00000100303, exon 6 of 11)	13	75348111	75348705	595	2	ENSMUSG00000102473	ENSMUST00000193407	TEC	45677	NA	NA	NA
chr15	102875192	102876054	863	*	3.9566	4.76627	2.53254	1.3265	0.00585798	0.0920861	Distal Intergenic	17	102921103	102928814	7712	1	ENSMUSG00000001655	ENSMUST00000001700	protein_coding	-45049	15422	Hoxc13	homeobox C13
chr2	163537449	163538132	684	*	3.14888	0.656865	3.9018	-1.76931	0.00586338	0.0920861	Promoter (3-4kb)	13	163494194	163541692	47499	2	ENSMUSG00000046840	ENSMUST00000125811	antisense	3560	68314	Hnf4aos	hepatic nuclear factor 4 alpha, opposite strand
chr1	191811846	191812284	439	*	3.47158	4.3241	1.86606	1.4519	0.00586385	0.0920861	Distal Intergenic	19	191821444	191833050	11607	1	ENSMUSG00000026622	ENSMUST00000027931	protein_coding	-9160	18005	Nek2	NIMA (never in mitosis gene a)-related expressed kinase 2
chr19	4450890	4451207	318	*	2.56199	0	3.33795	-1.83564	0.00586444	0.0920861	Promoter (<=1kb)	21	4447717	4452151	4435	2	ENSMUSG00000049303	ENSMUST00000128114	processed_transcript	944	171180	Syt12	synaptotagmin XII
chr8	72214486	72214962	477	*	3.22314	0.986318	3.95131	-1.63821	0.00586885	0.092094	Promoter (<=1kb)	16	72213494	72213636	143	2	ENSMUSG00000079016	ENSMUST00000109987	protein_coding	-850	NA	NA	NA
chr3	46695565	46696168	604	*	3.21266	1.20862	3.91362	-1.59225	0.00587425	0.0921173	Distal Intergenic	1	46621121	46621362	242	1	ENSMUSG00000102589	ENSMUST00000195318	processed_pseudogene	74444	NA	NA	NA
chr1	106885760	106886444	685	*	3.184	0.870242	3.92014	-1.74731	0.00588709	0.0922573	Promoter (2-3kb)	19	106887852	106888897	1046	2	ENSMUSG00000083613	ENSMUST00000120271	processed_pseudogene	2453	NA	NA	NA
chr10	80351233	80351702	470	*	2.82561	0	3.61391	-1.91918	0.00591045	0.0925617	Promoter (2-3kb)	15	80342739	80348412	5674	2	ENSMUSG00000043822	ENSMUST00000105352	protein_coding	-2821	66548	Adamtsl5	ADAMTS-like 5
chr9	14862855	14863495	641	*	3.27747	1.35055	3.96826	-1.51031	0.00591497	0.0925708	Promoter (1-2kb)	9	14865340	14870789	5450	1	ENSMUSG00000031932	ENSMUST00000133278	retained_intron	-1845	14608	Gpr83	G protein-coupled receptor 83
chr8	108240565	108241478	914	*	4.28697	3.26665	4.79539	-0.890726	0.00592841	0.0927196	Distal Intergenic	16	107842451	107842551	101	1	ENSMUSG00000094718	ENSMUST00000179444	miRNA	398114	NA	NA	NA
chr8	12445859	12446178	320	*	2.98089	0.825583	3.70008	-1.62618	0.0059387	0.0928187	Distal Intergenic	16	12396403	12396488	86	1	ENSMUSG00000092656	ENSMUST00000174915	miRNA	49456	NA	NA	NA
chr11	96576966	96577387	422	*	2.53408	0	3.31641	-1.87459	0.00594861	0.092912	Intron (ENSMUST00000071510/ENSMUSG00000057058, intron 4 of 11)	5	96489861	96704431	214571	1	ENSMUSG00000057058	ENSMUST00000127639	retained_intron	87105	78473	Skap1	src family associated phosphoprotein 1
chr6	83719748	83720544	797	*	4.07627	2.90766	4.62484	-0.982277	0.00597673	0.0932892	Promoter (<=1kb)	6	83721296	83721392	97	1	ENSMUSG00000087995	ENSMUST00000157370	snRNA	-752	115490452	Gm25054	predicted gene, 25054
chr7	31051012	31052494	1483	*	4.63458	3.57815	5.15326	-0.897578	0.00603443	0.0941275	Promoter (<=1kb)	4	31042517	31051462	8946	2	ENSMUSG00000036578	ENSMUST00000073892	protein_coding	0	57780	Fxyd7	FXYD domain-containing ion transport regulator 7
chr6	93107234	93107548	315	*	1.96384	0	2.83831	-1.98948	0.00604479	0.0942267	Intron (ENSMUST00000181121/ENSMUSG00000097462, intron 2 of 9)	6	93137004	93137990	987	2	ENSMUSG00000097996	ENSMUST00000182893	processed_pseudogene	30442	384461	Gm5313	glyceraldehyde-3-phosphate dehydrogenase pseudogene
chr1	68143482	68143758	277	*	1.76372	0	2.63819	-1.99447	0.00606289	0.0944463	Intron (ENSMUST00000119142/ENSMUSG00000062209, intron 20 of 27)	19	68115195	68116547	1353	2	ENSMUSG00000102449	ENSMUST00000193344	TEC	-26935	NA	NA	NA
chr13	31669723	31670124	402	*	2.94091	3.92827	0.476595	1.81692	0.00607005	0.0944952	Distal Intergenic	7	31626446	31626543	98	2	ENSMUSG00000098266	ENSMUST00000184237	miRNA	-43180	NA	NA	NA
chr1	105843811	105844243	433	*	2.35188	0	3.16707	-1.97501	0.00608298	0.094634	Intron (ENSMUST00000027559/ENSMUSG00000026321, intron 9 of 9)	19	105819870	105825401	5532	1	ENSMUSG00000026321	ENSMUST00000187658	retained_intron	23941	21934	Tnfrsf11a	tumor necrosis factor receptor superfamily, member 11a, NFKB activator
chr5	29479386	29480547	1162	*	4.81122	3.73007	5.33675	-0.933494	0.00613089	0.0952855	Promoter (<=1kb)	12	29473261	29478470	5210	2	ENSMUSG00000001566	ENSMUST00000001608	protein_coding	-916	15285	Mnx1	motor neuron and pancreas homeobox 1
chr16	37765457	37765972	516	*	2.74478	3.76879	0	1.91365	0.00613296	0.0952855	Distal Intergenic	3	37776873	37836514	59642	1	ENSMUSG00000022816	ENSMUST00000114763	protein_coding	-10901	14314	Fstl1	follistatin-like 1
chr4	117438142	117438521	380	*	3.10572	1.15613	3.79956	-1.51142	0.00614624	0.0954289	Intron (ENSMUST00000030439/ENSMUSG00000028677, intron 2 of 14)	8	117445950	117455040	9091	1	ENSMUSG00000086876	ENSMUST00000136115	antisense	-7429	NA	NA	NA
chr15	66682750	66683114	365	*	2.51986	0	3.34168	-1.97561	0.00618244	0.0959277	Exon (ENSMUST00000065916/ENSMUSG00000053469, exon 9 of 48)	17	66688836	66850607	161772	1	ENSMUSG00000053469	ENSMUST00000163495	nonsense_mediated_decay	-5722	21819	Tg	thyroglobulin
chr12	83278700	83279155	456	*	2.75179	3.75361	0.148487	1.85463	0.00620385	0.0961964	Intron (ENSMUST00000133282/ENSMUSG00000021221, intron 5 of 6)	20	83260493	83294428	33936	2	ENSMUSG00000021221	ENSMUST00000140327	protein_coding	15273	70127	Dpf3	double PHD fingers 3
chr17	85662077	85662860	784	*	3.46061	1.20871	4.19038	-1.62572	0.00621526	0.0962902	Distal Intergenic	11	85684282	85688254	3973	2	ENSMUSG00000024134	ENSMUST00000024947	protein_coding	25394	20472	Six2	sine oculis-related homeobox 2
chr9	23296885	23297321	437	*	2.97234	0.792154	3.69434	-1.63451	0.00622107	0.0962902	Exon (ENSMUST00000071982/ENSMUSG00000031963, exon 5 of 15)	9	23223076	23485202	262127	1	ENSMUSG00000031963	ENSMUST00000071982	protein_coding	73809	73230	Bmper	BMP-binding endothelial regulator
chr3	130602584	130602788	205	*	2.03794	3.08349	0	1.94481	0.00622217	0.0962902	Distal Intergenic	1	130617448	130634809	17362	1	ENSMUSG00000019232	ENSMUST00000166187	protein_coding	-14660	71760	Etnppl	ethanolamine phosphate phospholyase
chr7	25007269	25007558	290	*	2.36943	3.37428	0	1.86612	0.00623288	0.0963506	Promoter (1-2kb)	4	25000571	25005957	5387	2	ENSMUSG00000040907	ENSMUST00000125444	retained_intron	-1312	232975	Atp1a3	ATPase, Na+/K+ transporting, alpha 3 polypeptide
chr4	48593245	48593595	351	*	2.68959	3.7103	0	1.91016	0.00623704	0.0963506	Intron (ENSMUST00000030032/ENSMUSG00000028347, intron 1 of 9)	8	48585551	48662470	76920	1	ENSMUSG00000028347	ENSMUST00000130834	protein_coding	7694	230157	Tmeff1	transmembrane protein with EGF-like and two follistatin-like domains 1
chr11	6491741	6491978	238	*	1.54904	0	2.42351	-1.9765	0.00623835	0.0963506	Exon (ENSMUST00000155498/ENSMUSG00000086839, exon 3 of 5)	5	6467599	6475917	8319	2	ENSMUSG00000094483	ENSMUST00000179343	protein_coding	-15824	19291	Purb	purine rich element binding protein B
chr10	11141153	11141519	367	*	2.8147	0	3.59376	-1.81518	0.00624951	0.0964074	Distal Intergenic	15	11149427	11188150	38724	1	ENSMUSG00000090112	ENSMUST00000159810	nonsense_mediated_decay	-7908	268281	Shprh	SNF2 histone linker PHD RING helicase
chr4	125555032	125555410	379	*	2.42377	0	3.19917	-1.86974	0.00625022	0.0964074	Intron (ENSMUST00000030676/ENSMUSG00000001985, intron 1 of 15)	8	125504749	125504857	109	1	ENSMUSG00000094403	ENSMUST00000102081	miRNA	50283	NA	NA	NA
chr11	82219956	82220191	236	*	1.81146	0	2.68593	-1.97106	0.00625902	0.0964095	Intron (ENSMUST00000138333/ENSMUSG00000020702, intron 7 of 10)	5	82176659	82179812	3154	2	ENSMUSG00000020702	ENSMUST00000021043	protein_coding	-40144	20290	Ccl1	C-C motif chemokine ligand 1
chr8	126139196	126139605	410	*	3.10478	4.01455	1.20352	1.59004	0.00626153	0.0964095	Distal Intergenic	16	125995102	126030683	35582	1	ENSMUSG00000033998	ENSMUST00000046765	protein_coding	144094	16525	Kcnk1	potassium channel, subfamily K, member 1
chrX	62098880	62099179	300	*	2.67516	3.70886	0	1.92505	0.00626264	0.0964095	Distal Intergenic	2	62135099	62136328	1230	2	ENSMUSG00000083617	ENSMUST00000119069	processed_pseudogene	37149	385367	Gm5390	DEAD (Asp-Glu-Ala-Asp) box polypeptide 18 pseudogene
chr2	25835449	25835867	419	*	2.73928	0.508987	3.46675	-1.6732	0.00626907	0.0964454	Distal Intergenic	13	25842995	25847248	4254	2	ENSMUSG00000059625	ENSMUST00000076989	protein_coding	11381	227631	Sohlh1	spermatogenesis and oogenesis specific basic helix-loop-helix 1
chr7	109180803	109181250	448	*	3.33984	4.24146	1.4854	1.55889	0.00627319	0.0964457	Distal Intergenic	4	109138572	109170308	31737	2	ENSMUSG00000036111	ENSMUST00000036992	protein_coding	-10495	109594	Lmo1	LIM domain only 1
chr3	17313723	17314585	863	*	3.86294	2.14906	4.52223	-1.39562	0.0062939	0.096701	Distal Intergenic	1	17328694	17334425	5732	2	ENSMUSG00000104411	ENSMUST00000191898	lincRNA	19840	NA	NA	NA
chr17	86754025	86754419	395	*	2.23854	3.29665	0	1.95361	0.00633331	0.0972429	Promoter (<=1kb)	11	86753907	86833410	79504	1	ENSMUSG00000024140	ENSMUST00000024954	protein_coding	118	13819	Epas1	endothelial PAS domain protein 1
chr6	124867899	124868145	247	*	2.43678	3.42333	0	1.80853	0.00634409	0.0973449	Promoter (2-3kb)	6	124866628	124870272	3645	2	ENSMUSG00000023274	ENSMUST00000145977	processed_transcript	2127	12504	Cd4	CD4 antigen
chr12	33928283	33929901	1619	*	4.6187	5.23108	3.78054	0.808306	0.00637076	0.0976797	Promoter (<=1kb)	20	33928425	33929310	886	1	ENSMUSG00000046518	ENSMUST00000061035	protein_coding	0	114712	Ferd3l	Fer3 like bHLH transcription factor
chr4	115917849	115918356	508	*	3.0367	0.982561	3.74393	-1.52618	0.0063742	0.0976797	3' UTR	8	115915119	115925638	10520	2	ENSMUSG00000028707	ENSMUST00000064806	protein_coding	7282	140477	Dmbx1	diencephalon/mesencephalon homeobox 1
chr1	77473387	77473732	346	*	2.87706	3.86927	0.367687	1.81471	0.00640177	0.0980383	Intron (ENSMUST00000027451/ENSMUSG00000026235, intron 3 of 17)	19	77496653	77496768	116	2	ENSMUSG00000099141	ENSMUST00000184495	miRNA	23036	102465180	Mir6352	microRNA 6352
chr7	10451358	10451900	543	*	3.23868	4.14786	1.34087	1.5798	0.00641938	0.098244	Promoter (4-5kb)	4	10446789	10447784	996	1	ENSMUSG00000046716	ENSMUST00000055964	protein_coding	4569	171263	Vmn1r67	vomeronasal 1 receptor 67
chr2	27888032	27888862	831	*	3.71453	2.09726	4.35766	-1.32692	0.00643867	0.0984753	Promoter (<=1kb)	13	27882925	27887052	4128	2	ENSMUSG00000085766	ENSMUST00000154246	processed_transcript	-980	NA	NA	NA
chr6	99894048	99894350	303	*	1.92351	0	2.79797	-1.94477	0.00645905	0.0987229	Promoter (<=1kb)	6	99893226	99893547	322	2	ENSMUSG00000087946	ENSMUST00000157321	misc_RNA	-501	NA	NA	NA
chrX	144400332	144400658	327	*	2.01946	0	2.89393	-1.93869	0.00646724	0.0987839	Intron (ENSMUST00000040184/ENSMUSG00000041710, intron 7 of 10)	2	144356796	144369629	12834	1	ENSMUSG00000041718	ENSMUST00000149811	processed_transcript	43536	67574	Alg13	asparagine-linked glycosylation 13
chr5	107248087	107248629	543	*	3.39779	1.83093	4.03196	-1.28959	0.00648707	0.0990225	Intron (ENSMUST00000031224/ENSMUSG00000029287, intron 2 of 16)	12	107241623	107242367	745	1	ENSMUSG00000084218	ENSMUST00000118220	processed_pseudogene	6464	115490199	Gm8145	40S ribosomal protein S6 pseudogene
chr7	37916417	37916889	473	*	2.55184	0	3.35863	-1.90446	0.00650399	0.0992165	Distal Intergenic	4	37824242	37824347	106	2	ENSMUSG00000064591	ENSMUST00000082657	snRNA	-92070	115486564	Gm22302	predicted gene, 22302
chr6	6544152	6544544	393	*	2.65279	3.66667	0	1.85573	0.00652346	0.099449	Distal Intergenic	6	6557294	6578658	21365	2	ENSMUSG00000042541	ENSMUST00000041111	protein_coding	34114	20422	Sem1	SEM1, 26S proteasome complex subunit
chr7	36069227	36069458	232	*	1.77548	2.91299	0	1.91545	0.00653701	0.099591	Distal Intergenic	4	36118274	36118828	555	1	ENSMUSG00000066543	ENSMUST00000119541	processed_pseudogene	-48816	100043872	Rpl17-ps9	ribosomal protein L17, pseudogene 9
chr5	106447593	106447881	289	*	3.08763	3.97132	1.33011	1.49878	0.00656496	0.0998692	Distal Intergenic	12	106452523	106458166	5644	2	ENSMUSG00000034384	ENSMUST00000086795	protein_coding	10285	104382	Barhl2	BarH like homeobox 2
chr4	148886224	148886752	529	*	3.18312	1.38371	3.8557	-1.43941	0.00656735	0.0998692	Promoter (2-3kb)	8	148889381	148891936	2556	1	ENSMUSG00000028977	ENSMUST00000140617	processed_transcript	-2629	69743	Casz1	castor zinc finger 1
chr13	64247992	64248736	745	*	3.69972	4.50445	2.29486	1.28793	0.00656799	0.0998692	Promoter (<=1kb)	7	64192545	64248526	55982	2	ENSMUSG00000033102	ENSMUST00000109769	protein_coding	0	218294	Cdc14b	CDC14 cell division cycle 14B
chr17	30672357	30672721	365	*	2.79083	0.0628869	3.56276	-1.82203	0.00659889	0.100274	Exon (ENSMUST00000170651/ENSMUSG00000033826, exon 16 of 93)	11	30622441	30626905	4465	2	ENSMUSG00000099474	ENSMUST00000188852	antisense	-45452	67522	1700097N02Rik	RIKEN cDNA 1700097N02 gene
chr10	124751249	124751518	270	*	1.85197	0	2.69613	-1.92968	0.00660683	0.10033	Distal Intergenic	15	124455059	124455317	259	1	ENSMUSG00000089619	ENSMUST00000158994	misc_RNA	296190	NA	NA	NA
chr10	61844853	61845539	687	*	3.07562	4.00714	1.04017	1.63114	0.0066118	0.100341	Intron (ENSMUST00000105451/ENSMUSG00000058806, intron 22 of 24)	15	61848861	61851525	2665	2	ENSMUSG00000058806	ENSMUST00000153120	retained_intron	5986	12817	Col13a1	collagen, type XIII, alpha 1
chr1	78191851	78194217	2367	*	6.14314	5.66697	6.44679	-0.421051	0.00662096	0.100415	Promoter (2-3kb)	19	78101267	78196838	95572	2	ENSMUSG00000004872	ENSMUST00000004994	protein_coding	2621	18505	Pax3	paired box 3
chr4	151520161	151520550	390	*	2.9906	3.92206	0.955554	1.63525	0.00662808	0.100458	Intron (ENSMUST00000049790/ENSMUSG00000014592, intron 4 of 23)	8	151376470	151379582	3113	1	ENSMUSG00000085593	ENSMUST00000129097	antisense	143691	NA	NA	NA
chrX	159688767	159689290	524	*	3.19074	0.723284	3.94149	-1.67881	0.00663293	0.100467	Intron (ENSMUST00000073094/ENSMUSG00000040990, intron 2 of 19)	2	159697316	159865400	168085	1	ENSMUSG00000040990	ENSMUST00000123433	protein_coding	-8026	58194	Sh3kbp1	SH3-domain kinase binding protein 1
chr1	182684002	182684453	452	*	2.75315	0	3.53509	-1.8072	0.00666143	0.100834	Promoter (3-4kb)	19	182687730	182688228	499	1	ENSMUSG00000102688	ENSMUST00000192917	lincRNA	-3277	NA	NA	NA
chr2	159572384	159572775	392	*	2.48207	3.53967	0	1.9286	0.00667374	0.100955	Distal Intergenic	13	159456170	159456457	288	2	ENSMUSG00000083913	ENSMUST00000120414	processed_pseudogene	-115927	NA	NA	NA
chr4	110359378	110359822	445	*	3.01879	0.502547	3.77383	-1.69812	0.00668971	0.101132	Distal Intergenic	8	110203737	110351909	148173	2	ENSMUSG00000028546	ENSMUST00000106603	protein_coding	-7469	15572	Elavl4	ELAV like RNA binding protein 4
chr17	66770889	66771284	396	*	2.45768	3.47884	0	1.85532	0.00671069	0.101384	Intron (ENSMUST00000037974/ENSMUSG00000033278, intron 17 of 30)	11	66555252	66594621	39370	2	ENSMUSG00000024105	ENSMUST00000024914	protein_coding	-176268	74556	Themis3	thymocyte selection associated family member 3
chr6	7640299	7640787	489	*	2.46904	3.50145	0	1.88662	0.00671739	0.10142	Promoter (3-4kb)	6	7643906	7644542	637	1	ENSMUSG00000099182	ENSMUST00000184206	processed_pseudogene	-3119	667511	Gm8676	SET pseudogene
chr8	120878086	120878818	733	*	3.93141	2.68493	4.49905	-1.01715	0.00672965	0.10154	Promoter (1-2kb)	16	120880206	120882481	2276	1	ENSMUSG00000097087	ENSMUST00000181778	lincRNA	-1388	NA	NA	NA
chr5	38786539	38786958	420	*	2.35117	3.40277	0	1.90035	0.00673463	0.10155	Intron (ENSMUST00000169819/ENSMUSG00000039315, intron 3 of 18)	12	38735984	38747897	11914	1	ENSMUSG00000079528	ENSMUST00000177682	antisense	50555	NA	NA	NA
chr4	125940817	125941108	292	*	2.01039	3.05445	0	1.89239	0.00674875	0.101698	Distal Intergenic	8	125918575	125922417	3843	2	ENSMUSG00000085562	ENSMUST00000144539	lincRNA	-18400	72395	2610028E06Rik	RIKEN cDNA 2610028E06 gene
chr9	114563592	114564617	1026	*	4.59076	3.69034	5.06261	-0.728446	0.00682882	0.102839	Promoter (<=1kb)	9	114507133	114564369	57237	2	ENSMUSG00000079259	ENSMUST00000111816	protein_coding	0	636931	Trim71	tripartite motif-containing 71
chr5	28471804	28472728	925	*	4.02319	2.51607	4.64627	-1.20502	0.00684692	0.102994	Promoter (4-5kb)	12	28456815	28467101	10287	2	ENSMUSG00000002633	ENSMUST00000002708	protein_coding	-4703	20423	Shh	sonic hedgehog
chr16	35892749	35893081	333	*	2.45766	0	3.27637	-1.90602	0.00684788	0.102994	Distal Intergenic	3	35832874	35871544	38671	2	ENSMUSG00000034422	ENSMUST00000042665	protein_coding	-21205	547253	Parp14	poly (ADP-ribose) polymerase family, member 14
chr9	51040230	51040685	456	*	2.71402	0	3.50104	-1.82581	0.00687507	0.103337	Distal Intergenic	9	50892801	51009073	116273	2	ENSMUSG00000037112	ENSMUST00000041375	protein_coding	-31157	235344	Sik2	salt inducible kinase 2
chr10	59500572	59500872	301	*	2.11451	0	2.96376	-1.90787	0.0069033	0.103695	Intron (ENSMUST00000020312/ENSMUSG00000009647, intron 1 of 7)	15	59448597	59458160	9564	2	ENSMUSG00000009647	ENSMUST00000009791	protein_coding	-42412	215999	Mcu	mitochondrial calcium uniporter
chr12	72974261	72974553	293	*	2.57474	0.152997	3.32132	-1.69005	0.00691129	0.103749	Distal Intergenic	20	72950895	72951710	816	1	ENSMUSG00000102197	ENSMUST00000195404	TEC	23366	NA	NA	NA
chr14	30190161	30190643	483	*	3.02459	3.8958	1.33028	1.44231	0.00693606	0.104054	Intron (ENSMUST00000112249/ENSMUSG00000015968, intron 4 of 46)	14	30039949	30353486	313538	2	ENSMUSG00000015968	ENSMUST00000112249	protein_coding	162843	12289	Cacna1d	calcium channel, voltage-dependent, L type, alpha 1D subunit
chr1	56977371	56978511	1141	*	5.04161	5.52858	4.45395	0.562494	0.00694087	0.10406	Promoter (<=1kb)	19	56969740	56978650	8911	2	ENSMUSG00000038331	ENSMUST00000177282	protein_coding	139	212712	Satb2	special AT-rich sequence binding protein 2
chr4	115977289	115977870	582	*	2.96812	0	3.84259	-1.78739	0.00696739	0.104391	Intron (ENSMUST00000125761/ENSMUSG00000034171, intron 13 of 14)	8	115998714	115999937	1224	2	ENSMUSG00000034171	ENSMUST00000156126	retained_intron	22067	14073	Faah	fatty acid amide hydrolase
chr1	159485717	159485968	252	*	2.22785	3.26953	0	1.88732	0.00697282	0.104406	Distal Intergenic	19	159523769	159931729	407961	1	ENSMUSG00000015829	ENSMUST00000192069	protein_coding	-37801	21960	Tnr	tenascin R
chr9	85796340	85797012	673	*	3.17382	0.401356	3.94897	-1.74815	0.00701522	0.104974	Distal Intergenic	9	85789764	85790571	808	2	ENSMUSG00000100019	ENSMUST00000189811	processed_pseudogene	-5769	100417695	Gm18766	quinolinate phosphoribosyltransferase pseudogene
chr17	32393688	32393915	228	*	1.50437	2.64188	0	1.8822	0.00703713	0.105169	Promoter (<=1kb)	11	32392639	32393726	1088	2	ENSMUSG00000052142	ENSMUST00000134723	retained_intron	0	320484	Rasal3	RAS protein activator like 3
chr8	84912154	84912533	380	*	2.89961	3.7906	1.10357	1.49894	0.00703717	0.105169	Promoter (<=1kb)	16	84913391	84922915	9525	1	ENSMUSG00000003812	ENSMUST00000148573	processed_transcript	-858	13423	Dnase2a	deoxyribonuclease II alpha
chr16	11088186	11088584	399	*	2.23088	3.20369	0	1.71108	0.00705997	0.105405	Promoter (<=1kb)	3	11084752	11087352	2601	2	ENSMUSG00000022498	ENSMUST00000146081	processed_transcript	-834	106200	Txndc11	thioredoxin domain containing 11
chr1	91748118	91748375	258	*	2.00389	3.07949	0	1.892	0.00706192	0.105405	Distal Intergenic	19	91801461	91848028	46568	1	ENSMUSG00000007805	ENSMUST00000007949	protein_coding	-53086	13345	Twist2	twist basic helix-loop-helix transcription factor 2
chrX	73414794	73415035	242	*	1.91209	2.98352	0	1.88935	0.00707016	0.10546	Promoter (3-4kb)	2	73411560	73428385	16826	1	ENSMUSG00000031374	ENSMUST00000086470	protein_coding	3234	22754	Zfp92	zinc finger protein 92
chr16	56886136	56886637	502	*	2.90751	0	3.71138	-1.8486	0.00707458	0.10546	Promoter (<=1kb)	3	56805161	56886166	81006	2	ENSMUSG00000022754	ENSMUST00000023435	protein_coding	0	56277	Tmem45a	transmembrane protein 45a
chr13	13958193	13958402	210	*	1.54601	2.68351	0	1.87423	0.0070935	0.105675	Promoter (3-4kb)	7	13954674	13999068	44395	1	ENSMUSG00000039242	ENSMUST00000099747	protein_coding	3519	97884	B3galnt2	UDP-GalNAc:betaGlcNAc beta 1,3-galactosaminyltransferase, polypeptide 2
chr11	55060805	55061144	340	*	2.93733	3.87135	0.885461	1.61195	0.00711693	0.105901	Intron (ENSMUST00000055040/ENSMUSG00000049588, intron 1 of 6)	5	55049731	55078107	28377	2	ENSMUSG00000049588	ENSMUST00000055040	protein_coding	16963	52570	Ccdc69	coiled-coil domain containing 69
chr17	36160807	36162378	1572	*	5.34289	4.77074	5.69092	-0.476408	0.00711766	0.105901	Promoter (<=1kb)	11	36156531	36162079	5549	2	ENSMUSG00000092366	ENSMUST00000174345	unprocessed_pseudogene	0	NA	NA	NA
chr5	128265370	128265678	309	*	1.95164	0	2.82611	-1.87459	0.00712339	0.105919	Intron (ENSMUST00000044441/ENSMUSG00000034310, intron 2 of 8)	12	127783491	128433077	649587	2	ENSMUSG00000034310	ENSMUST00000044441	protein_coding	167399	243274	Tmem132d	transmembrane protein 132D
chr8	119668505	119669229	725	*	3.57662	4.42928	1.97049	1.36879	0.00714158	0.106091	Promoter (1-2kb)	16	119666523	119688222	21700	1	ENSMUSG00000023336	ENSMUST00000024107	protein_coding	1982	67866	Wfdc1	WAP four-disulfide core domain 1
chr6	74204083	74204447	365	*	2.20406	3.25576	0	1.87096	0.00714394	0.106091	Distal Intergenic	6	74340950	74341081	132	1	ENSMUSG00000093964	ENSMUST00000177723	snoRNA	-136503	NA	NA	NA
chr9	48932174	48933011	838	*	3.75584	2.40081	4.34806	-1.08912	0.00715544	0.106195	Distal Intergenic	9	48899214	48911099	11886	2	ENSMUSG00000032269	ENSMUST00000003826	protein_coding	-21075	15561	Htr3a	5-hydroxytryptamine (serotonin) receptor 3A
chr17	47796937	47797146	210	*	2.08356	3.13207	0	1.86186	0.00716026	0.106199	Distal Intergenic	11	47789441	47791613	2173	1	ENSMUSG00000023990	ENSMUST00000140715	retained_intron	7496	21425	Tfeb	transcription factor EB
chr4	119000273	119000529	257	*	1.78295	2.92045	0	1.84846	0.00717344	0.106275	Promoter (<=1kb)	8	118999660	119000485	826	2	ENSMUSG00000087464	ENSMUST00000150754	lincRNA	0	NA	NA	NA
chr3	47400556	47401197	642	*	2.972	0.597104	3.71415	-1.6229	0.0071751	0.106275	Distal Intergenic	1	47459629	47460338	710	2	ENSMUSG00000103798	ENSMUST00000193328	processed_pseudogene	59141	100039426	Gm2229	ribosomal protein, large, P0 pseudogene
chr15	102917943	102919288	1346	*	4.52862	3.28164	5.09639	-1.01197	0.00717944	0.106275	Promoter (1-2kb)	17	102921103	102928814	7712	1	ENSMUSG00000001655	ENSMUST00000001700	protein_coding	-1815	15422	Hoxc13	homeobox C13
chr10	22846217	22846684	468	*	3.17113	1.01303	3.89064	-1.58653	0.00718734	0.106275	Distal Intergenic	15	22817279	22820128	2850	2	ENSMUSG00000045680	ENSMUST00000049930	protein_coding	-26089	21412	Tcf21	transcription factor 21
chr19	32753298	32753673	376	*	2.18986	3.21669	0	1.82519	0.00718793	0.106275	Promoter (3-4kb)	21	32757497	32826160	68664	1	ENSMUSG00000013663	ENSMUST00000013807	protein_coding	-3824	19211	Pten	phosphatase and tensin homolog
chr10	127167647	127168037	391	*	2.34972	0	3.14192	-1.80885	0.00720742	0.106496	Promoter (2-3kb)	15	127165156	127172340	7185	1	ENSMUSG00000006731	ENSMUST00000006914	protein_coding	2491	14421	B4galnt1	beta-1,4-N-acetyl-galactosaminyl transferase 1
chr2	105136080	105136688	609	*	3.3352	4.21571	1.5941	1.46078	0.0072356	0.106845	Intron (ENSMUST00000111098/ENSMUSG00000016458, intron 3 of 8)	13	105130883	105173616	42734	1	ENSMUSG00000016458	ENSMUST00000111099	protein_coding	5197	22431	Wt1	WT1 transcription factor
chr8	72318552	72318843	292	*	2.75964	0.526326	3.48744	-1.57837	0.00724851	0.106916	Promoter (<=1kb)	16	72319033	72321656	2624	1	ENSMUSG00000055148	ENSMUST00000067912	protein_coding	-190	16598	Klf2	Kruppel-like transcription factor 2 (lung)
chr17	84681896	84682223	328	*	2.69839	3.71415	0	1.80105	0.00725067	0.106916	Promoter (<=1kb)	11	84658488	84682202	23715	2	ENSMUSG00000040505	ENSMUST00000163375	protein_coding	0	27409	Abcg5	ATP binding cassette subfamily G member 5
chr16	92889751	92889978	228	*	1.88446	0	2.75893	-1.86512	0.00725619	0.106916	Distal Intergenic	3	92601466	92826149	224684	2	ENSMUSG00000022952	ENSMUST00000023673	protein_coding	-63602	12394	Runx1	runt related transcription factor 1
chr8	107997149	107997760	612	*	3.09218	0.724702	3.83363	-1.6504	0.00726076	0.106916	Distal Intergenic	16	107842451	107842551	101	1	ENSMUSG00000094718	ENSMUST00000179444	miRNA	154698	NA	NA	NA
chr4	46688872	46689326	455	*	3.18749	0.638283	3.94534	-1.71868	0.00726741	0.106916	Promoter (4-5kb)	8	46681131	46684494	3364	2	ENSMUSG00000039809	ENSMUST00000129328	processed_transcript	-4378	242425	Gabbr2	gamma-aminobutyric acid type B receptor subunit 2
chr6	52443568	52443911	344	*	2.50001	0	3.31589	-1.84521	0.00726845	0.106916	Promoter (1-2kb)	6	52445770	52470604	24835	1	ENSMUSG00000102978	ENSMUST00000195040	TEC	-1859	NA	NA	NA
chr14	67294560	67294848	289	*	2.78453	0.241827	3.54183	-1.67922	0.0072722	0.106916	Intron (ENSMUST00000022637/ENSMUSG00000022053, intron 7 of 16)	14	67274869	67274963	95	2	ENSMUSG00000080432	ENSMUST00000116782	miRNA	-19597	NA	NA	NA
chr13	41224938	41225393	456	*	2.88889	3.84491	0.682707	1.64128	0.00729483	0.107182	Promoter (4-5kb)	7	41182495	41220405	37911	2	ENSMUSG00000021364	ENSMUST00000021793	protein_coding	-4533	54326	Elovl2	ELOVL fatty acid elongase 2
chr10	93448481	93448881	401	*	3.01419	0.849945	3.7344	-1.54398	0.00730092	0.107205	Promoter (4-5kb)	15	93453396	93484896	31501	1	ENSMUSG00000015889	ENSMUST00000016033	protein_coding	-4515	16993	Lta4h	leukotriene A4 hydrolase
chr11	98498754	98499348	595	*	2.98021	0.656865	3.71732	-1.60117	0.00731808	0.107335	Intron (ENSMUST00000103141/ENSMUSG00000018168, intron 3 of 7)	5	98484267	98489020	4754	2	ENSMUSG00000018168	ENSMUST00000140876	processed_transcript	-9734	22780	Ikzf3	IKAROS family zinc finger 3
chr9	68115287	68115856	570	*	3.09476	3.96032	1.42799	1.3994	0.00732288	0.107335	Distal Intergenic	9	68235029	68235400	372	1	ENSMUSG00000101345	ENSMUST00000186992	lincRNA	-119173	NA	NA	NA
chr11	116281138	116281808	671	*	3.37886	0.860788	4.13405	-1.65458	0.00732345	0.107335	Promoter (<=1kb)	5	116281486	116283661	2176	1	ENSMUSG00000020793	ENSMUST00000154277	processed_transcript	0	14428	Galr2	galanin receptor 2
chr5	75978459	75978772	314	*	3.21086	4.04399	1.69096	1.31319	0.00733616	0.107454	Promoter (<=1kb)	12	75961244	75978458	17215	2	ENSMUSG00000062960	ENSMUST00000149573	retained_intron	-1	16542	Kdr	kinase insert domain protein receptor
chr8	14055149	14055426	278	*	2.54815	0	3.366	-1.84263	0.00735352	0.107641	Intron (ENSMUST00000110813/ENSMUSG00000051978, intron 3 of 5)	16	14027565	14090327	62763	2	ENSMUSG00000051978	ENSMUST00000110813	protein_coding	34901	234086	Erich1	glutamate rich 1
chr5	38296381	38296799	419	*	2.50891	3.48368	0.154629	1.69865	0.00736251	0.107706	Intron (ENSMUST00000063136/ENSMUSG00000051596, intron 4 of 7)	12	38286023	38303377	17355	1	ENSMUSG00000051596	ENSMUST00000187863	processed_transcript	10358	21906	Otop1	otopetrin 1
chr6	113197940	113198518	579	*	3.50777	1.55017	4.20268	-1.42189	0.00739335	0.10809	Promoter (2-3kb)	6	113168090	113195384	27295	2	ENSMUSG00000042873	ENSMUST00000162280	protein_coding	-2556	269788	Lhfpl4	lipoma HMGIC fusion partner-like protein 4
chr6	147773218	147773472	255	*	1.88279	0	2.75726	-1.85118	0.0074036	0.108111	Distal Intergenic	6	147709982	147719451	9470	2	ENSMUSG00000086019	ENSMUST00000126447	lincRNA	-53767	NA	NA	NA
chr19	15856872	15857260	389	*	2.42904	3.44977	0	1.79531	0.00740398	0.108111	Distal Intergenic	21	15905130	15909712	4583	2	ENSMUSG00000024640	ENSMUST00000161707	retained_intron	52452	107272	Psat1	phosphoserine aminotransferase 1
chr14	63743724	63744545	822	*	3.5829	1.93199	4.23179	-1.25199	0.00742374	0.108332	Intron (ENSMUST00000119973/ENSMUSG00000035067, intron 1 of 2)	14	63727189	63727268	80	1	ENSMUSG00000076049	ENSMUST00000102094	miRNA	16535	100124452	Mir598	microRNA 598
chr15	32817985	32818433	449	*	2.60726	3.64647	0	1.83611	0.00742991	0.108355	Distal Intergenic	17	32920723	33034730	114008	1	ENSMUSG00000022261	ENSMUST00000022871	protein_coding	-102290	15529	Sdc2	syndecan 2
chr14	48672761	48675241	2481	*	6.27471	5.7491	6.60177	-0.437658	0.00745764	0.108692	Promoter (2-3kb)	14	48670262	48717762	47501	1	ENSMUSG00000098682	ENSMUST00000184869	lincRNA	2499	606497	Otx2os1	orthodenticle homeobox 2 opposite strand 1
chr11	96269339	96278891	9553	*	8.2737	7.99792	8.46904	-0.317109	0.00750125	0.10926	Promoter (<=1kb)	5	96271457	96276595	5139	1	ENSMUSG00000020875	ENSMUST00000000010	protein_coding	0	15417	Hoxb9	homeobox B9
chr6	126470759	126471263	505	*	2.75304	0.375248	3.49548	-1.65626	0.0075125	0.109289	Distal Intergenic	6	126554387	126554916	530	2	ENSMUSG00000102771	ENSMUST00000192232	TEC	83653	NA	NA	NA
chr11	117480550	117480992	443	*	2.48951	0	3.25798	-1.71312	0.00756056	0.10992	Promoter (3-4kb)	5	117484368	117489014	4647	1	ENSMUSG00000069588	ENSMUST00000092394	protein_coding	-3376	432615	Gm11733	predicted gene 11733
chr19	41670241	41670714	474	*	2.66678	3.64285	0.301556	1.68239	0.00756775	0.109957	Intron (ENSMUST00000025993/ENSMUSG00000025020, intron 4 of 36)	21	41604369	41608530	4162	2	ENSMUSG00000025020	ENSMUST00000169416	retained_intron	-61711	20562	Slit1	slit guidance ligand 1
chr6	147263307	147264576	1270	*	4.90126	5.43753	4.22278	0.622544	0.0075762	0.110011	Promoter (<=1kb)	6	147252101	147264167	12067	2	ENSMUSG00000048776	ENSMUST00000052296	protein_coding	0	19227	Pthlh	parathyroid hormone-like peptide
chr7	28626311	28626729	419	*	2.79194	3.72826	0.724784	1.57322	0.00760461	0.110356	Promoter (3-4kb)	4	28629491	28630500	1010	2	ENSMUSG00000037469	ENSMUST00000159095	processed_transcript	3771	101744	Acp7	acid phosphatase 7, tartrate resistant
chr13	116305038	116305791	754	*	4.25413	2.83988	4.85883	-1.10999	0.00762542	0.11059	Promoter (<=1kb)	7	116303046	116306397	3352	2	ENSMUSG00000042258	ENSMUST00000176812	processed_transcript	606	16392	Isl1	ISL1 transcription factor, LIM/homeodomain
chr2	164400267	164401124	858	*	4.27856	2.97958	4.85838	-1.02551	0.00763056	0.110596	Promoter (2-3kb)	13	164403141	164414791	11651	1	ENSMUSG00000017007	ENSMUST00000137427	retained_intron	-2017	19668	Rbpjl	recombination signal binding protein for immunoglobulin kappa J region-like
chr11	79259997	79260238	242	*	1.55215	2.68966	0	1.82166	0.00763894	0.110629	Distal Intergenic	5	79239372	79254671	15300	2	ENSMUSG00000017677	ENSMUST00000017821	protein_coding	-5326	78889	Wsb1	WD repeat and SOCS box-containing 1
chr17	66899150	66899604	455	*	3.2598	4.10163	1.70225	1.33063	0.00764225	0.110629	Intron (ENSMUST00000037974/ENSMUSG00000033278, intron 13 of 30)	11	67026147	67026235	89	2	ENSMUSG00000093508	ENSMUST00000176783	miRNA	126631	100885844	Mir5709	microRNA 5709
chr17	35200444	35200727	284	*	1.86546	0	2.69866	-1.83119	0.00768566	0.111189	Promoter (1-2kb)	11	35199507	35202004	2498	2	ENSMUSG00000024401	ENSMUST00000167924	protein_coding	1277	21926	Tnf	tumor necrosis factor
chr2	147083030	147083260	231	*	2.10078	0	2.89878	-1.80097	0.00772335	0.111666	Promoter (2-3kb)	13	147083316	147085445	2130	2	ENSMUSG00000054160	ENSMUST00000067020	protein_coding	2185	228731	Nkx2-4	NK2 homeobox 4
chr13	94711225	94711963	739	*	3.31952	1.37337	4.0129	-1.4311	0.00774441	0.111902	Distal Intergenic	7	94788943	94842899	53957	1	ENSMUSG00000042043	ENSMUST00000046644	protein_coding	-76980	21371	Tbca	tubulin cofactor A
chr15	36157211	36157616	406	*	3.53166	1.84885	4.18588	-1.28553	0.00775442	0.111964	Intron (ENSMUST00000058643/ENSMUSG00000048230, intron 3 of 4)	17	36150060	36164884	14825	2	ENSMUSG00000048230	ENSMUST00000058643	protein_coding	7268	78803	Fbxo43	F-box protein 43
chr9	32432442	32432700	259	*	1.72159	2.85909	0	1.79816	0.0077582	0.111964	Intron (ENSMUST00000016231/ENSMUSG00000016087, intron 5 of 8)	9	32446822	32446928	107	2	ENSMUSG00000064492	ENSMUST00000082558	snRNA	14228	115487336	Gm22060	predicted gene, 22060
chr3	30296167	30296643	477	*	2.76602	0.312242	3.51554	-1.65472	0.0077845	0.112274	Intron (ENSMUST00000172697/ENSMUSG00000027684, intron 1 of 11)	1	30272322	30274385	2064	2	ENSMUSG00000103870	ENSMUST00000192999	TEC	-21782	NA	NA	NA
chr3	93445891	93446348	458	*	3.73797	2.39469	4.32763	-1.05878	0.00782431	0.112779	Promoter (3-4kb)	1	93442330	93449077	6748	1	ENSMUSG00000052415	ENSMUST00000064257	protein_coding	3561	99681	Tchh	trichohyalin
chr2	172935277	172935749	473	*	3.34753	1.60673	4.0111	-1.30638	0.00784724	0.112965	Promoter (4-5kb)	13	172916118	172940092	23975	2	ENSMUSG00000008999	ENSMUST00000137247	retained_intron	4343	12162	Bmp7	bone morphogenetic protein 7
chr15	11904934	11905774	841	*	3.31028	4.22267	1.39357	1.50087	0.00785127	0.112965	Promoter (<=1kb)	17	11839896	11905674	65779	2	ENSMUSG00000022206	ENSMUST00000066529	protein_coding	0	18162	Npr3	natriuretic peptide receptor 3
chr16	35214512	35214772	261	*	2.27646	0	3.07845	-1.80619	0.00785159	0.112965	Intron (ENSMUST00000114913/ENSMUSG00000022840, intron 1 of 20)	3	35234796	35234923	128	2	ENSMUSG00000084581	ENSMUST00000122632	snRNA	20151	NA	NA	NA
chr2	45246316	45246599	284	*	1.7943	0	2.66877	-1.81343	0.00786298	0.11298	Distal Intergenic	13	45280724	45280924	201	1	ENSMUSG00000098320	ENSMUST00000183957	misc_RNA	-34125	NA	NA	NA
chr6	19116668	19117112	445	*	2.73971	0.0628869	3.5078	-1.71384	0.00786652	0.11298	Distal Intergenic	6	19046837	19047151	315	1	ENSMUSG00000084650	ENSMUST00000122701	misc_RNA	69831	NA	NA	NA
chr5	110517573	110517976	404	*	3.08618	0.323796	3.86061	-1.69115	0.00786706	0.11298	Promoter (2-3kb)	12	110514923	110525972	11050	1	ENSMUSG00000048215	ENSMUST00000141532	lincRNA	2650	231603	A630023P12Rik	RIKEN cDNA A630023P12 gene
chr8	80452383	80452649	267	*	2.29455	3.35227	0	1.81013	0.00791679	0.113579	Distal Intergenic	16	80494045	80510785	16741	1	ENSMUSG00000051839	ENSMUST00000063359	protein_coding	-41396	14934	Gypa	glycophorin A
chr8	14349572	14350059	488	*	2.86339	0.0966928	3.63813	-1.70659	0.00791841	0.113579	Intron (ENSMUST00000043279/ENSMUSG00000047495, intron 2 of 14)	16	14381734	14507710	125977	1	ENSMUSG00000047495	ENSMUST00000141155	processed_transcript	-31675	244310	Dlgap2	DLG associated protein 2
chrX	146552142	146552550	409	*	2.8823	0.647849	3.61022	-1.57971	0.00793678	0.113773	Distal Intergenic	2	146519232	146519705	474	1	ENSMUSG00000081197	ENSMUST00000117076	processed_pseudogene	32910	NA	NA	NA
chr2	79454172	79454958	787	*	4.20172	2.57934	4.84573	-1.23146	0.00794433	0.113812	Promoter (<=1kb)	13	79453985	79461107	7123	1	ENSMUSG00000097843	ENSMUST00000180703	lincRNA	187	NA	NA	NA
chr8	106574298	106574671	374	*	2.52684	0	3.30202	-1.70373	0.00795996	0.11391	Promoter (<=1kb)	16	106572966	106573461	496	2	ENSMUSG00000060019	ENSMUST00000073722	protein_coding	-837	NA	NA	NA
chr17	14280002	14280973	972	*	4.16659	2.77889	4.76577	-1.06395	0.00796081	0.11391	Promoter (<=1kb)	11	14279506	14404790	125285	1	ENSMUSG00000023886	ENSMUST00000024660	protein_coding	496	64074	Smoc2	SPARC related modular calcium binding 2
chr16	27674978	27675379	402	*	2.57613	0.0533201	3.33173	-1.66711	0.00801364	0.114596	Distal Intergenic	3	27389968	27391091	1124	1	ENSMUSG00000038127	ENSMUST00000149077	processed_transcript	285010	67501	Ccdc50	coiled-coil domain containing 50
chr5	114349579	114350155	577	*	3.18396	1.18151	3.88472	-1.40523	0.0080221	0.114647	Exon (ENSMUST00000124316/ENSMUSG00000066952, exon 18 of 30)	12	114356815	114364576	7762	1	ENSMUSG00000066952	ENSMUST00000152694	processed_transcript	-6660	231646	Myo1h	myosin 1H
chr1	190228131	190228376	246	*	1.82853	0	2.703	-1.79649	0.00804041	0.114839	Distal Intergenic	19	190118035	190170714	52680	2	ENSMUSG00000010175	ENSMUST00000175916	protein_coding	-57417	19130	Prox1	prospero homeobox 1
chr14	59800290	59800660	371	*	3.18242	4.13932	0.96962	1.59391	0.008057	0.115006	Intron (ENSMUST00000080368/ENSMUSG00000021983, intron 27 of 35)	14	59625281	59631658	6378	1	ENSMUSG00000044461	ENSMUST00000053949	protein_coding	175009	219134	Shisa2	shisa family member 2
chr19	43571248	43572640	1393	*	4.70148	5.36657	3.73556	0.878607	0.00810665	0.115627	Distal Intergenic	21	43609077	43610625	1549	2	ENSMUSG00000092250	ENSMUST00000172872	lincRNA	37985	NA	NA	NA
chr11	42493253	42493518	266	*	1.81977	0	2.69423	-1.79081	0.00811055	0.115627	Intron (ENSMUST00000007797/ENSMUSG00000007653, intron 5 of 9)	5	42421350	42626891	205542	1	ENSMUSG00000007653	ENSMUST00000192403	protein_coding	71903	14401	Gabrb2	gamma-aminobutyric acid type A receptor subunit beta 2
chr2	127652760	127653033	274	*	2.50413	3.5252	0	1.74606	0.00811519	0.115627	Promoter (3-4kb)	13	127634874	127656219	21346	2	ENSMUSG00000027375	ENSMUST00000028853	protein_coding	3186	17153	Mal	myelin and lymphocyte protein, T cell differentiation protein
chr14	32475367	32476207	841	*	3.48232	1.88472	4.122	-1.24062	0.00812802	0.115733	Intron (ENSMUST00000180662/ENSMUSG00000097794, intron 1 of 1)	14	32408203	32465909	57707	2	ENSMUSG00000021919	ENSMUST00000070125	protein_coding	-9458	12647	Chat	choline O-acetyltransferase
chr11	110137170	110137430	261	*	1.96892	3.10642	0	1.7414	0.00813547	0.115733	Intron (ENSMUST00000044850/ENSMUSG00000041797, intron 19 of 38)	5	110156517	110168055	11539	2	ENSMUSG00000041797	ENSMUST00000126499	processed_transcript	30625	217262	Abca9	ATP-binding cassette, sub-family A member 9
chr11	43835358	43835859	502	*	2.8987	0.95396	3.5919	-1.38789	0.0081374	0.115733	Promoter (<=1kb)	5	43774606	43836332	61727	2	ENSMUSG00000050541	ENSMUST00000124306	processed_transcript	473	11548	Adra1b	adrenergic receptor, alpha 1b
chr1	123687336	123687671	336	*	2.19505	0	2.99679	-1.73341	0.0081637	0.116037	Intron (ENSMUST00000112603/ENSMUSG00000036815, intron 3 of 25)	19	123608107	123650360	42254	2	ENSMUSG00000036815	ENSMUST00000187202	processed_transcript	-36976	269109	Dpp10	dipeptidylpeptidase 10
chr5	139675683	139676343	661	*	3.23699	4.18102	1.11724	1.56485	0.00817136	0.116076	Distal Intergenic	12	139706886	139710227	3342	2	ENSMUSG00000036718	ENSMUST00000164584	retained_intron	33884	231830	Micall2	MICAL-like 2
chr7	70367414	70368294	881	*	4.3224	3.17924	4.86444	-0.923014	0.00818097	0.116142	Promoter (<=1kb)	4	70354439	70366735	12297	2	ENSMUSG00000030551	ENSMUST00000089565	protein_coding	-679	11819	Nr2f2	nuclear receptor subfamily 2, group F, member 2
chr14	55264828	55265047	220	*	2.22719	0	3.05465	-1.78091	0.00818816	0.116174	Distal Intergenic	14	55234654	55241248	6595	1	ENSMUSG00000022209	ENSMUST00000165432	protein_coding	30174	71412	Dhrs2	dehydrogenase/reductase member 2
chr16	26728241	26728541	301	*	1.77137	2.90887	0	1.75534	0.00819807	0.116186	Promoter (1-2kb)	3	26727042	26728228	1187	1	ENSMUSG00000022514	ENSMUST00000174644	processed_transcript	1199	16180	Il1rap	interleukin 1 receptor accessory protein
chr11	96174759	96177369	2611	*	6.05237	5.51938	6.38282	-0.444781	0.0082002	0.116186	Promoter (<=1kb)	5	96177551	96178800	1250	1	ENSMUSG00000086337	ENSMUST00000145517	lincRNA	-182	NA	NA	NA
chr2	25162332	25162513	182	*	2.34772	3.37675	0	1.74177	0.00820378	0.116186	Distal Intergenic	13	25141797	25145396	3600	2	ENSMUSG00000087028	ENSMUST00000131147	lincRNA	-16936	329358	Gm13387	predicted gene 13387
chr4	138865417	138865861	445	*	2.94898	0.897719	3.65586	-1.4517	0.00822203	0.11632	Promoter (1-2kb)	8	138799244	138863482	64239	2	ENSMUSG00000041193	ENSMUST00000102513	protein_coding	-1935	18784	Pla2g5	phospholipase A2, group V
chr2	22694455	22694800	346	*	2.516	0	3.28289	-1.66731	0.00822312	0.11632	Distal Intergenic	13	22713511	22713871	361	1	ENSMUSG00000083453	ENSMUST00000120235	processed_pseudogene	-18711	NA	NA	NA
chr7	30466805	30467773	969	*	4.80955	4.04269	5.23564	-0.601932	0.00824929	0.116566	Promoter (1-2kb)	4	30462164	30465591	3428	2	ENSMUSG00000087009	ENSMUST00000152625	antisense	-1214	445267	Nphs1os	nephrosis 1 homolog, nephrin, opposite strand
chr7	139203056	139203685	630	*	3.12716	1.0963	3.8315	-1.41015	0.00825043	0.116566	Promoter (3-4kb)	4	139199196	139199296	101	2	ENSMUSG00000098629	ENSMUST00000184400	snRNA	-3760	NA	NA	NA
chr5	147368356	147368764	409	*	2.52125	0	3.31609	-1.74327	0.00825657	0.116583	Intron (ENSMUST00000049324/ENSMUSG00000042817, intron 8 of 23)	12	147399554	147401917	2364	1	ENSMUSG00000097228	ENSMUST00000181648	lincRNA	-30790	108169082	Gm26597	predicted gene, 26597
chr3	104776703	104777583	881	*	4.58827	3.51139	5.11263	-0.866895	0.00826814	0.116676	Promoter (<=1kb)	1	104767406	104777547	10142	2	ENSMUSG00000055865	ENSMUST00000139783	protein_coding	0	329731	Tafa3	TAFA chemokine like family member 3
chr19	41099356	41099935	580	*	3.43562	1.59856	4.11378	-1.37744	0.00827857	0.116717	Intron (ENSMUST00000025986/ENSMUSG00000025013, intron 13 of 20)	21	41062474	41077113	14640	2	ENSMUSG00000050121	ENSMUST00000087176	protein_coding	-22243	226115	Opalin	oligodendrocytic myelin paranodal and inner loop protein
chr4	111420402	111420687	286	*	2.63275	3.5992	0.346282	1.61587	0.00828095	0.116717	Exon (ENSMUST00000138394/ENSMUSG00000028545, exon 3 of 3)	8	111415207	111420538	5332	1	ENSMUSG00000028545	ENSMUST00000138394	processed_transcript	5195	67621	Bend5	BEN domain containing 5
chr13	70247411	70247830	420	*	3.10885	0.784691	3.84604	-1.57483	0.00830823	0.117031	Distal Intergenic	7	70168832	70168959	128	1	ENSMUSG00000077594	ENSMUST00000104406	snoRNA	78579	115485904	Gm26018	predicted gene, 26018
chr12	56692416	56696093	3678	*	6.67861	6.29914	6.93289	-0.363212	0.00835044	0.117534	Promoter (<=1kb)	20	56695639	56712822	17184	1	ENSMUSG00000001497	ENSMUST00000001538	protein_coding	0	18511	Pax9	paired box 9
chr15	72592670	72593244	575	*	2.93154	3.91461	0.505749	1.65021	0.00836086	0.117534	Intron (ENSMUST00000023276/ENSMUSG00000047921, intron 20 of 21)	17	72512119	72546279	34161	2	ENSMUSG00000036760	ENSMUST00000044624	protein_coding	-46391	223604	Kcnk9	potassium channel, subfamily K, member 9
chr9	71218537	71219491	955	*	3.99461	2.70961	4.57124	-1.00322	0.00837116	0.117534	Promoter (2-3kb)	9	71215789	71296243	80455	1	ENSMUSG00000013584	ENSMUST00000034723	protein_coding	2748	19378	Aldh1a2	aldehyde dehydrogenase family 1, subfamily A2
chr11	63920443	63920762	320	*	2.41843	0	3.21849	-1.7351	0.00837248	0.117534	Promoter (1-2kb)	5	63885792	63922290	36499	2	ENSMUSG00000070407	ENSMUST00000094103	protein_coding	1528	54710	Hs3st3b1	heparan sulfate (glucosamine) 3-O-sulfotransferase 3B1
chr9	63484163	63484872	710	*	3.07401	3.98252	1.18012	1.46824	0.00837263	0.117534	Intron (ENSMUST00000042322/ENSMUSG00000037801, intron 15 of 21)	9	63443166	63444075	910	2	ENSMUSG00000091866	ENSMUST00000163864	processed_pseudogene	-40088	621763	Gm6257	DnaJ (Hsp40) homolog, subfamily C, member 17 pseudogene
chrX	95316436	95316738	303	*	2.4876	0	3.26217	-1.63922	0.00837629	0.117534	Distal Intergenic	2	95319819	95321889	2071	2	ENSMUSG00000082371	ENSMUST00000118523	processed_pseudogene	5151	NA	NA	NA
chr7	125132021	125132711	691	*	3.50797	4.31753	2.08434	1.21624	0.00837886	0.117534	Distal Intergenic	4	125219449	125219886	438	2	ENSMUSG00000073844	ENSMUST00000073056	protein_coding	87175	NA	NA	NA
chr11	100383107	100383422	316	*	2.27385	3.26972	0	1.68002	0.00840491	0.117796	Promoter (<=1kb)	5	100381297	100383092	1796	2	ENSMUSG00000001552	ENSMUST00000149798	processed_transcript	-15	16480	Jup	junction plakoglobin
chr15	97376550	97376911	362	*	3.08251	4.01007	1.07259	1.51484	0.00840758	0.117796	Intron (ENSMUST00000059433/ENSMUSG00000044250, intron 5 of 5)	17	97244074	97247287	3214	2	ENSMUSG00000048218	ENSMUST00000053106	protein_coding	-129263	105827	Amigo2	adhesion molecule with Ig like domain 2
chr15	7818062	7818504	443	*	2.91551	3.77483	1.27847	1.33058	0.00843236	0.118073	Intron (ENSMUST00000022744/ENSMUSG00000022144, intron 2 of 2)	17	7811011	7837575	26565	1	ENSMUSG00000022144	ENSMUST00000022744	protein_coding	7051	14573	Gdnf	glial cell line derived neurotrophic factor
chr6	100400455	100401054	600	*	3.42163	4.25937	1.88192	1.27018	0.00846619	0.118476	Distal Intergenic	6	100494681	100494814	134	2	ENSMUSG00000087929	ENSMUST00000157304	snoRNA	93760	115486365	Gm23234	predicted gene, 23234
chr12	56530329	56532695	2367	*	6.14349	5.70315	6.42943	-0.389299	0.00849548	0.118816	Promoter (2-3kb)	20	56531958	56535106	3149	2	ENSMUSG00000001496	ENSMUST00000178477	protein_coding	2411	21869	Nkx2-1	NK2 homeobox 1
chr14	86870511	86870979	469	*	2.43897	0	3.23272	-1.7197	0.00850054	0.118816	Intron (ENSMUST00000022599/ENSMUSG00000022021, intron 20 of 27)	14	86656323	87141114	484792	2	ENSMUSG00000022021	ENSMUST00000168889	protein_coding	270135	56419	Diaph3	diaphanous related formin 3
chr1	161643252	161643703	452	*	2.66577	3.62188	0.458939	1.57001	0.00851624	0.118965	Distal Intergenic	19	161713705	161714827	1123	1	ENSMUSG00000102860	ENSMUST00000194337	TEC	-70002	NA	NA	NA
chr12	110188639	110189261	623	*	3.3782	1.79603	4.01513	-1.18805	0.00853978	0.119223	Distal Intergenic	20	110275384	110278068	2685	2	ENSMUSG00000097758	ENSMUST00000181693	lincRNA	88807	NA	NA	NA
chr13	48325389	48325861	473	*	2.7238	0.208711	3.47873	-1.56187	0.00858043	0.119719	Distal Intergenic	7	48272416	48273884	1469	2	ENSMUSG00000097326	ENSMUST00000180777	lincRNA	-51505	320315	A330048O09Rik	RIKEN cDNA A330048O09 gene
chr1	132977128	132977393	266	*	1.67369	2.8112	0	1.73056	0.00858878	0.119742	Promoter (4-5kb)	19	132961653	132972713	11061	2	ENSMUSG00000054387	ENSMUST00000187244	processed_transcript	-4415	17248	Mdm4	transformed mouse 3T3 cell double minute 4
chr3	156264923	156265263	341	*	2.92852	0.635448	3.66257	-1.53324	0.00859222	0.119742	Distal Intergenic	1	156546761	156561582	14822	2	ENSMUSG00000085084	ENSMUST00000148224	processed_transcript	296319	329782	4930570G19Rik	RIKEN cDNA 4930570G19 gene
chrX	12901466	12901964	499	*	3.02676	3.95526	1.01088	1.51048	0.00860286	0.119758	Distal Intergenic	2	12913910	12914592	683	2	ENSMUSG00000083760	ENSMUST00000121066	processed_pseudogene	12628	NA	NA	NA
chr3	93452915	93453327	413	*	2.61151	0	3.39881	-1.68685	0.00860359	0.119758	Intron (ENSMUST00000195137/ENSMUSG00000102476, intron 1 of 3)	1	93442330	93449077	6748	1	ENSMUSG00000052415	ENSMUST00000064257	protein_coding	10585	99681	Tchh	trichohyalin
chr17	85591087	85591316	230	*	2.85718	0.927655	3.54833	-1.35333	0.00861837	0.119893	Distal Intergenic	11	85599533	85599872	340	1	ENSMUSG00000098438	ENSMUST00000184962	processed_pseudogene	-8217	NA	NA	NA
chr15	74614437	74614687	251	*	2.52825	0.00865898	3.28357	-1.62254	0.00863573	0.120064	Promoter (2-3kb)	17	74606403	74612012	5610	2	ENSMUSG00000022603	ENSMUST00000176592	protein_coding	-2425	69439	Mroh4	maestro heat-like repeat family member 4
chr11	119560146	119560618	473	*	2.69345	0	3.48171	-1.6714	0.00865941	0.120292	Intron (ENSMUST00000135630/ENSMUSG00000087675, intron 1 of 3)	5	119548630	119569046	20417	1	ENSMUSG00000087675	ENSMUST00000135630	processed_transcript	11516	100503830	Gm11762	predicted gene 11762
chr9	96419760	96420303	544	*	2.78446	0.323796	3.53459	-1.55312	0.00866236	0.120292	Distal Intergenic	9	96435784	96437434	1651	2	ENSMUSG00000056418	ENSMUST00000070500	lincRNA	17131	270185	BC043934	cDNA sequence BC043934
chr3	154362072	154362251	180	*	1.96775	3.10526	0	1.69711	0.00866855	0.120307	Distal Intergenic	1	154331997	154332798	802	1	ENSMUSG00000093738	ENSMUST00000181234	retained_intron	30075	NA	NA	NA
chr11	115153617	115154215	599	*	3.09922	1.31949	3.76882	-1.3333	0.00868207	0.120423	Promoter (<=1kb)	5	115154157	115162236	8080	1	ENSMUSG00000020732	ENSMUST00000021076	protein_coding	0	58222	Rab37	RAB37, member RAS oncogene family
chr19	16877296	16879251	1956	*	5.67241	5.11031	6.016	-0.448921	0.00869593	0.120524	Promoter (3-4kb)	21	16872316	16873830	1515	2	ENSMUSG00000056829	ENSMUST00000072915	protein_coding	-3466	14240	Foxb2	forkhead box B2
chr16	18009683	18010080	398	*	3.02573	1.22575	3.6984	-1.33149	0.00870185	0.120524	Distal Intergenic	3	17980565	17981080	516	1	ENSMUSG00000059280	ENSMUST00000075371	protein_coding	29118	22363	Vpreb1b	V-set pre-B cell surrogate light chain 1B
chr2	153031352	153031972	621	*	3.06926	4.0374	0.769318	1.592	0.00870465	0.120524	Promoter (<=1kb)	13	153031852	153055775	23924	1	ENSMUSG00000042631	ENSMUST00000037235	protein_coding	0	228787	Xkr7	X-linked Kx blood group related 7
chr2	24768976	24769414	439	*	2.63258	0.34882	3.36568	-1.52016	0.00873993	0.120941	Distal Intergenic	13	24603887	24763152	159266	2	ENSMUSG00000004113	ENSMUST00000070864	protein_coding	-5824	12287	Cacna1b	calcium channel, voltage-dependent, N type, alpha 1B subunit
chr6	118197455	118197843	389	*	3.23388	4.07654	1.67269	1.28817	0.00877488	0.121353	Promoter (<=1kb)	6	118151748	118197744	45997	2	ENSMUSG00000030110	ENSMUST00000088790	protein_coding	0	19713	Ret	ret proto-oncogene
chr13	73557148	73557374	227	*	2.0538	3.07501	0	1.69311	0.00879018	0.121493	Exon (ENSMUST00000022100/ENSMUSG00000021609, exon 5 of 15)	7	73536747	73578672	41926	1	ENSMUSG00000021609	ENSMUST00000022100	protein_coding	20401	13162	Slc6a3	solute carrier family 6 (neurotransmitter transporter, dopamine), member 3
chr12	86213673	86214791	1119	*	4.74685	3.71591	5.25833	-0.813615	0.00879833	0.121535	Distal Intergenic	20	86241890	86291414	49525	1	ENSMUSG00000021254	ENSMUST00000071106	protein_coding	-27099	70373	Gpatch2l	G patch domain containing 2 like
chr2	28282066	28282294	229	*	2.08233	0	2.92137	-1.74483	0.00880528	0.121559	Distal Intergenic	13	28315016	28324050	9035	2	ENSMUSG00000087196	ENSMUST00000144634	lincRNA	41756	NA	NA	NA
chr9	69670497	69671004	508	*	3.78288	2.24623	4.41151	-1.14613	0.00881786	0.121662	Promoter (<=1kb)	9	69671352	69671421	70	1	ENSMUSG00000094988	ENSMUST00000104681	miRNA	-348	NA	NA	NA
chrX	162025399	162025631	233	*	2.47796	0.0655057	3.22367	-1.5513	0.00883274	0.121796	Intron (ENSMUST00000081569/ENSMUSG00000059493, intron 1 of 7)	2	162069457	162069563	107	1	ENSMUSG00000065828	ENSMUST00000083894	snRNA	-43826	NA	NA	NA
chr4	138360662	138361660	999	*	4.0875	3.11747	4.58107	-0.739081	0.00884441	0.121885	Intron (ENSMUST00000030535/ENSMUSG00000028755, intron 1 of 3)	8	138338528	138367992	29465	2	ENSMUSG00000028755	ENSMUST00000030535	protein_coding	6332	72269	Cda	cytidine deaminase
chr6	52277281	52277982	702	*	4.12382	4.83914	3.01951	0.966483	0.00886654	0.122119	Distal Intergenic	6	52266584	52266754	171	1	ENSMUSG00000098538	ENSMUST00000184459	misc_RNA	10697	NA	NA	NA
chr11	61050905	61051189	285	*	2.4111	0	3.16013	-1.58675	0.00887421	0.122153	Intron (ENSMUST00000089184/ENSMUSG00000042529, intron 1 of 1)	5	61065804	61071127	5324	1	ENSMUSG00000042529	ENSMUST00000041944	protein_coding	-14615	16515	Kcnj12	potassium inwardly-rectifying channel, subfamily J, member 12
chr19	45608460	45609047	588	*	3.16542	4.13291	0.870643	1.58702	0.00890233	0.122468	Intron (ENSMUST00000046869/ENSMUSG00000040913, intron 5 of 8)	21	45578449	45593499	15051	2	ENSMUSG00000040913	ENSMUST00000160018	protein_coding	-14961	30838	Fbxw4	F-box and WD-40 domain protein 4
chr15	99592912	99593434	523	*	3.24076	4.11893	1.51165	1.37031	0.00891459	0.122565	Promoter (1-2kb)	17	99591028	99594829	3802	1	ENSMUSG00000044217	ENSMUST00000169082	protein_coding	1884	11830	Aqp5	aquaporin 5
chr16	5522018	5522759	742	*	3.49003	1.90649	4.12721	-1.18442	0.00893361	0.122755	Distal Intergenic	3	5324036	5324157	122	2	ENSMUSG00000084573	ENSMUST00000122624	rRNA	-197861	NA	NA	NA
chrX	13239062	13239480	419	*	3.18354	1.5709	3.82586	-1.20022	0.00894289	0.122811	Promoter (<=1kb)	2	13238327	13239553	1227	1	ENSMUSG00000082090	ENSMUST00000119074	processed_pseudogene	735	675380	Gm16481	ATP-binding cassette, sub-family F (GCN20), member 2 pseudogene
chr12	8302924	8304099	1176	*	4.5944	3.31821	5.169	-0.976101	0.008957	0.122933	Promoter (<=1kb)	20	8297934	8301954	4021	2	ENSMUSG00000037660	ENSMUST00000037313	protein_coding	-970	238057	Gdf7	growth differentiation factor 7
chr9	117755945	117756341	397	*	2.25526	0	3.05664	-1.72149	0.00896773	0.122936	Distal Intergenic	9	117873144	117881202	8059	1	ENSMUSG00000097240	ENSMUST00000180386	lincRNA	-116803	NA	NA	NA
chr6	117370800	117371270	471	*	2.62817	0.0628869	3.38736	-1.61716	0.00896814	0.122936	Distal Intergenic	6	117213656	117214048	393	2	ENSMUSG00000090549	ENSMUST00000170447	protein_coding	-156752	NA	NA	NA
chr5	119746920	119748274	1355	*	4.89598	3.94637	5.38332	-0.729892	0.0089729	0.122936	Distal Intergenic	12	119685095	119691218	6124	2	ENSMUSG00000086847	ENSMUST00000135385	processed_transcript	-55702	433944	Tbx3os2	T-box 3, opposite strand 2
chr7	143445941	143446279	339	*	2.98496	1.0605	3.67542	-1.39724	0.00897898	0.122948	Promoter (1-2kb)	4	143447605	143447665	61	1	ENSMUSG00000099103	ENSMUST00000184559	misc_RNA	-1326	NA	NA	NA
chr6	121129633	121129870	238	*	1.47724	2.61475	0	1.71219	0.00900423	0.123207	Distal Intergenic	6	121007241	121081609	74369	2	ENSMUSG00000003178	ENSMUST00000077159	protein_coding	-48024	NA	NA	NA
chr13	53285485	53286640	1156	*	4.95784	5.477	4.31188	0.57682	0.00901307	0.123207	Promoter (<=1kb)	7	53109317	53286124	176808	2	ENSMUSG00000021464	ENSMUST00000021918	protein_coding	0	26564	Ror2	receptor tyrosine kinase-like orphan receptor 2
chr11	102390796	102391036	241	*	2.6889	3.66043	0.361453	1.58484	0.00901571	0.123207	Promoter (2-3kb)	5	102393403	102401754	8352	1	ENSMUSG00000006575	ENSMUST00000107105	protein_coding	-2367	51799	Rundc3a	RUN domain containing 3A
chr12	76404876	76405979	1104	*	4.63205	3.81929	5.07452	-0.625551	0.00901885	0.123207	Promoter (<=1kb)	20	76404176	76406934	2759	1	ENSMUSG00000059970	ENSMUST00000080449	protein_coding	700	15512	Hspa2	heat shock protein 2
chr8	110595364	110595656	293	*	2.2796	0	3.08558	-1.68394	0.00907543	0.123855	Exon (ENSMUST00000043141/ENSMUSG00000059854, exon 80 of 87)	16	110618638	110720396	101759	1	ENSMUSG00000010936	ENSMUST00000034190	protein_coding	-22982	234729	Vac14	Vac14 homolog (S. cerevisiae)
chr12	93670390	93670694	305	*	1.90432	2.98383	0	1.72472	0.0090768	0.123855	Distal Intergenic	20	93746502	93746662	161	1	ENSMUSG00000065303	ENSMUST00000083369	snRNA	-75808	115488084	Gm23249	predicted gene, 23249
chr18	36077936	36078190	255	*	2.57727	3.49033	0.656624	1.43572	0.00912001	0.124348	Intron (ENSMUST00000115705/ENSMUSG00000060275, intron 2 of 7)	18	35987019	36006084	19066	1	ENSMUSG00000024347	ENSMUST00000175720	retained_intron	90917	74002	Psd2	pleckstrin and Sec7 domain containing 2
chr10	92841153	92841533	381	*	3.15412	1.13159	3.85742	-1.38765	0.00912352	0.124348	Promoter (4-5kb)	15	92796753	92836346	39594	2	ENSMUSG00000020014	ENSMUST00000163209	nonsense_mediated_decay	-4807	380654	Cfap54	cilia and flagella associated protein 54
chr11	96295417	96297735	2319	*	6.21998	5.77021	6.51065	-0.390133	0.00915942	0.124696	Promoter (1-2kb)	5	96299171	96301568	2398	1	ENSMUSG00000000690	ENSMUST00000000704	protein_coding	-1436	15414	Hoxb6	homeobox B6
chr15	86916908	86917401	494	*	2.82614	3.72468	0.988847	1.39348	0.0091596	0.124696	Distal Intergenic	17	87068993	87069087	95	1	ENSMUSG00000093261	ENSMUST00000175520	miRNA	-151592	NA	NA	NA
chr4	124254231	124255022	792	*	3.4727	4.35039	1.74599	1.35569	0.00917728	0.124864	Distal Intergenic	8	124277777	124279177	1401	2	ENSMUSG00000103541	ENSMUST00000193103	TEC	24155	NA	NA	NA
chr7	29261738	29262145	408	*	2.82299	0.683283	3.5404	-1.4319	0.0091874	0.12493	Intron (ENSMUST00000098604/ENSMUSG00000074227, intron 2 of 6)	4	29246561	29248432	1872	2	ENSMUSG00000030587	ENSMUST00000032808	protein_coding	-13306	72275	2200002D01Rik	RIKEN cDNA 2200002D01 gene
chr2	92113090	92113368	279	*	1.8142	0	2.68866	-1.70456	0.00920721	0.125065	Intron (ENSMUST00000044036/ENSMUSG00000058318, intron 1 of 15)	13	92043373	92096042	52670	2	ENSMUSG00000087197	ENSMUST00000150482	lincRNA	-17048	NA	NA	NA
chr14	32405164	32405369	206	*	2.25042	0	3.06951	-1.70557	0.00920801	0.125065	Distal Intergenic	14	32376502	32388373	11872	2	ENSMUSG00000072473	ENSMUST00000100723	protein_coding	-16791	67085	1700024G13Rik	RIKEN cDNA 1700024G13 gene
chr19	26598523	26598944	422	*	2.57239	0	3.37294	-1.68662	0.0092254	0.125204	Distal Intergenic	21	26605115	26778321	173207	1	ENSMUSG00000024921	ENSMUST00000025862	protein_coding	-6171	67155	Smarca2	SWI/SNF related, matrix associated, actin dependent regulator of chromatin, subfamily a, member 2
chr13	72261923	72262725	803	*	3.42545	4.21345	2.08332	1.13956	0.00922884	0.125204	Distal Intergenic	7	72454762	72455340	579	2	ENSMUSG00000094989	ENSMUST00000075549	processed_pseudogene	192615	100042832	Rpl9-ps4	ribosomal protein L9, pseudogene 4
chr13	47634446	47635390	945	*	4.30003	3.0744	4.86269	-0.922782	0.00928379	0.125829	Distal Intergenic	7	47960330	48018608	58279	2	ENSMUSG00000047324	ENSMUST00000061899	lincRNA	383218	70971	4931429P17Rik	RIKEN cDNA 4931429P17 gene
chr10	84758278	84758663	386	*	2.68765	3.60975	0.712055	1.45577	0.00928561	0.125829	Promoter (2-3kb)	15	84756062	84906144	150083	1	ENSMUSG00000020037	ENSMUST00000060397	protein_coding	2216	71137	Rfx4	regulatory factor X, 4 (influences HLA class II expression)
chr6	119161729	119162145	417	*	3.13328	1.11754	3.83573	-1.35979	0.00930629	0.125943	Intron (ENSMUST00000186889/ENSMUSG00000051331, intron 1 of 46)	6	119175253	119221616	46364	1	ENSMUSG00000041477	ENSMUST00000112777	protein_coding	-13108	319618	Dcp1b	decapping mRNA 1B
chr5	33112933	33113156	224	*	2.07889	0	2.90118	-1.68996	0.0093096	0.125943	Intron (ENSMUST00000011178/ENSMUSG00000011034, intron 1 of 14)	12	33104219	33162872	58654	1	ENSMUSG00000011034	ENSMUST00000011178	protein_coding	8714	20537	Slc5a1	solute carrier family 5 (sodium/glucose cotransporter), member 1
chr11	12041559	12042282	724	*	3.56486	1.81443	4.22994	-1.27534	0.00931296	0.125943	Promoter (2-3kb)	5	11954744	12038683	83940	2	ENSMUSG00000020176	ENSMUST00000143386	protein_coding	-2876	14783	Grb10	growth factor receptor bound protein 10
chr8	122639511	122639814	304	*	2.07204	3.15055	0	1.70688	0.00931543	0.125943	Intron (ENSMUST00000006525/ENSMUSG00000006362, intron 4 of 10)	16	122639018	122646466	7449	2	ENSMUSG00000006362	ENSMUST00000142535	processed_transcript	6652	12398	Cbfa2t3	CBFA2/RUNX1 translocation partner 3
chr17	62878341	62878810	470	*	2.76359	0.45916	3.4988	-1.50874	0.00932421	0.125989	Promoter (2-3kb)	11	62607319	62881144	273826	2	ENSMUSG00000048915	ENSMUST00000078839	protein_coding	2334	13640	Efna5	ephrin A5
chr12	110989397	110989682	286	*	1.91863	3.05613	0	1.64957	0.00934595	0.126148	Distal Intergenic	20	110975353	110979040	3688	2	ENSMUSG00000037904	ENSMUST00000128353	protein_coding	-10357	74251	Ankrd9	ankyrin repeat domain 9
chr6	124874525	124874764	240	*	1.99698	0	2.87145	-1.68271	0.00934671	0.126148	Promoter (4-5kb)	6	124866728	124870489	3762	2	ENSMUSG00000023274	ENSMUST00000145818	processed_transcript	-4036	12504	Cd4	CD4 antigen
chr11	9116173	9116457	285	*	2.1561	3.19272	0	1.69596	0.0093546	0.126183	Promoter (1-2kb)	5	9118103	9136164	18062	1	ENSMUSG00000020407	ENSMUST00000020677	protein_coding	-1646	22271	Upp1	uridine phosphorylase 1
chr5	140604722	140605082	361	*	2.81141	0.0628869	3.58484	-1.62953	0.00937259	0.126353	Promoter (2-3kb)	12	140607341	140615543	8203	1	ENSMUSG00000029570	ENSMUST00000031555	protein_coding	-2259	16848	Lfng	LFNG O-fucosylpeptide 3-beta-N-acetylglucosaminyltransferase
chr15	66381877	66382159	283	*	2.87471	3.84741	0.537612	1.56649	0.00937828	0.126357	Intron (ENSMUST00000023006/ENSMUSG00000022375, intron 11 of 11)	17	66286917	66290243	3327	1	ENSMUSG00000099054	ENSMUST00000184211	antisense	94960	NA	NA	NA
chr10	100128385	100128807	423	*	2.77649	0.208711	3.53588	-1.53408	0.00940254	0.126574	Distal Intergenic	15	100139501	100139610	110	1	ENSMUSG00000096586	ENSMUST00000103855	miRNA	-10694	NA	NA	NA
chrX	11892424	11892675	252	*	1.6152	0	2.44686	-1.68982	0.00940709	0.126574	Distal Intergenic	2	11913091	11913289	199	2	ENSMUSG00000083439	ENSMUST00000121919	processed_pseudogene	20614	NA	NA	NA
chr7	136174631	136174828	198	*	1.93132	2.96813	0	1.6781	0.00941048	0.126574	Distal Intergenic	4	135952798	135953783	986	1	ENSMUSG00000098031	ENSMUST00000183000	processed_pseudogene	221833	668764	Gm9341	glyceraldehyde-3-phosphate dehydrogenase pseudogene
chr19	4476940	4477161	222	*	2.11477	3.15692	0	1.68815	0.0094484	0.127011	Promoter (<=1kb)	21	4466055	4477156	11102	2	ENSMUSG00000049303	ENSMUST00000133222	retained_intron	0	171180	Syt12	synaptotagmin XII
chr19	15705122	15705801	680	*	3.87737	2.17196	4.53529	-1.22739	0.00947972	0.127359	Distal Intergenic	21	15680004	15680110	107	1	ENSMUSG00000094850	ENSMUST00000083389	snRNA	25118	NA	NA	NA
chr7	119480952	119481474	523	*	2.95307	1.0336	3.64285	-1.36777	0.00948716	0.127387	Promoter (1-2kb)	4	119462866	119479255	16390	2	ENSMUSG00000030963	ENSMUST00000033263	protein_coding	-1697	22242	Umod	uromodulin
chr6	118241676	118241958	283	*	2.65387	0.0251106	3.41822	-1.57166	0.00949606	0.127389	Distal Intergenic	6	118151748	118197744	45997	2	ENSMUSG00000030110	ENSMUST00000032201	protein_coding	-43932	19713	Ret	ret proto-oncogene
chr11	12039178	12040273	1096	*	3.96661	4.81627	2.37418	1.2699	0.00949816	0.127389	Promoter (<=1kb)	5	11954744	12038683	83940	2	ENSMUSG00000020176	ENSMUST00000143386	protein_coding	-495	14783	Grb10	growth factor receptor bound protein 10
chr11	98548891	98550038	1148	*	4.18983	4.99004	2.80223	1.14965	0.0095254	0.127682	Promoter (1-2kb)	5	98551097	98558665	7569	1	ENSMUSG00000017195	ENSMUST00000081033	protein_coding	-1059	69376	Zpbp2	zona pellucida binding protein 2
chr10	117135915	117136190	276	*	2.22197	0	3.03994	-1.68165	0.00953481	0.12769	Intron (ENSMUST00000020381/ENSMUSG00000020170, intron 1 of 9)	15	117070129	117148474	78346	2	ENSMUSG00000020170	ENSMUST00000020381	protein_coding	12284	327826	Frs2	fibroblast growth factor receptor substrate 2
chr10	30597586	30597862	277	*	2.09643	3.13825	0	1.68357	0.00953688	0.12769	Promoter (2-3kb)	15	30534225	30600749	66525	2	ENSMUSG00000019792	ENSMUST00000019927	protein_coding	2887	73681	Trmt11	tRNA methyltransferase 11
chr10	55855265	55855662	398	*	2.43744	3.45656	0	1.64508	0.00955342	0.127839	Distal Intergenic	15	56106917	56116880	9964	1	ENSMUSG00000047669	ENSMUST00000063138	protein_coding	-251255	73390	Msl3l2	MSL3 like 2
chr4	4103742	4104074	333	*	3.28699	4.08216	1.9184	1.1263	0.00956284	0.127891	Distal Intergenic	8	4121500	4121946	447	1	ENSMUSG00000094395	ENSMUST00000120575	processed_pseudogene	-17426	NA	NA	NA
chr17	57298747	57299016	270	*	2.18239	3.23725	0	1.6854	0.00956816	0.127891	Promoter (4-5kb)	11	57303064	57305346	2283	1	ENSMUSG00000034116	ENSMUST00000174878	retained_intron	-4048	22324	Vav1	vav 1 oncogene
chr17	27330754	27331197	444	*	3.3684	1.3573	4.07026	-1.35872	0.00957367	0.127892	Promoter (2-3kb)	11	27328385	27328460	76	1	ENSMUSG00000099237	ENSMUST00000185107	miRNA	2369	102466818	Mir7216	microRNA 7216
chr8	115148808	115149641	834	*	3.33685	1.30228	4.04166	-1.36499	0.00958819	0.128013	Intron (ENSMUST00000004756/ENSMUSG00000004637, intron 8 of 8)	16	115052814	115052913	100	2	ENSMUSG00000088428	ENSMUST00000157803	rRNA	-95895	NA	NA	NA
chr4	111226318	111226581	264	*	1.97916	3.0508	0	1.68785	0.00960328	0.128142	Intron (ENSMUST00000080744/ENSMUSG00000061298, intron 5 of 12)	8	111290118	111291116	999	1	ENSMUSG00000081068	ENSMUST00000121030	processed_pseudogene	-63537	100417659	Gm12804	microfibrillar-associated protein 1B pseudogene
chr2	91256483	91257048	566	*	3.32108	4.18152	1.67873	1.29617	0.00962326	0.128336	Promoter (<=1kb)	13	91256813	91261246	4434	1	ENSMUSG00000027257	ENSMUST00000144394	protein_coding	0	80708	Pacsin3	protein kinase C and casein kinase substrate in neurons 3
chr18	77794532	77795226	695	*	3.53545	2.09974	4.14452	-1.05355	0.00962962	0.128348	Promoter (<=1kb)	18	77794545	77882007	87463	1	ENSMUSG00000025429	ENSMUST00000114741	protein_coding	0	19201	Pstpip2	proline-serine-threonine phosphatase-interacting protein 2
chr7	49642307	49643267	961	*	3.77494	2.47004	4.35609	-0.956874	0.00965745	0.128646	Distal Intergenic	4	49631499	49636849	5351	2	ENSMUSG00000030507	ENSMUST00000032717	protein_coding	-5458	13172	Dbx1	developing brain homeobox 1
chr13	71975730	71976474	745	*	4.17395	4.93453	2.92761	1.05067	0.00966339	0.128652	Distal Intergenic	7	71957921	71963723	5803	2	ENSMUSG00000060969	ENSMUST00000077337	protein_coding	-12007	16371	Irx1	Iroquois homeobox 1
chr7	4550991	4551526	536	*	2.80342	3.74433	0.70525	1.47963	0.0096762	0.12875	Promoter (4-5kb)	4	4539768	4546567	6800	2	ENSMUSG00000004961	ENSMUST00000065957	protein_coding	-4424	53420	Syt5	synaptotagmin V
chr14	66647939	66648445	507	*	2.76999	3.75039	0.367687	1.56442	0.0097093	0.129117	Intron (ENSMUST00000054661/ENSMUSG00000045875, intron 2 of 3)	14	66635556	66732741	97186	1	ENSMUSG00000045875	ENSMUST00000161339	protein_coding	12383	11549	Adra1a	adrenergic receptor, alpha 1a
chr8	105267364	105268514	1151	*	4.11792	2.82487	4.69639	-0.953733	0.00973129	0.129273	Promoter (1-2kb)	16	105269801	105275686	5886	1	ENSMUSG00000033249	ENSMUST00000173640	nonsense_mediated_decay	-1287	26386	Hsf4	heat shock transcription factor 4
chr19	37894222	37894580	359	*	2.87219	0.528135	3.61134	-1.48308	0.00973199	0.129273	Distal Intergenic	21	37899036	38043577	144542	2	ENSMUSG00000048612	ENSMUST00000041475	protein_coding	148997	226101	Myof	myoferlin
chr4	114502012	114502305	294	*	1.82961	0	2.65507	-1.67659	0.0097411	0.129321	Intron (ENSMUST00000094894/ENSMUSG00000070867, intron 2 of 6)	8	114406724	114615098	208375	1	ENSMUSG00000070867	ENSMUST00000094894	protein_coding	95288	666048	Trabd2b	TraB domain containing 2B
chr2	93179541	93179932	392	*	2.64476	0.0533201	3.4061	-1.57742	0.00975458	0.129427	Distal Intergenic	13	93187548	93201759	14212	1	ENSMUSG00000068735	ENSMUST00000111266	protein_coding	-7616	277414	Trp53i11	transformation related protein 53 inducible protein 11
chr11	44688545	44689237	693	*	3.20856	1.70242	3.83145	-1.10914	0.00978833	0.129801	Intron (ENSMUST00000081265/ENSMUSG00000057098, intron 6 of 15)	5	44659522	44662676	3155	2	ENSMUSG00000085784	ENSMUST00000130493	antisense	-25869	NA	NA	NA
chr13	56256545	56257505	961	*	3.97372	4.75503	2.65571	1.08691	0.0098001	0.129884	Promoter (4-5kb)	7	56250505	56252163	1659	2	ENSMUSG00000048904	ENSMUST00000058475	protein_coding	-4382	18014	Neurog1	neurogenin 1
chr2	28862683	28863063	381	*	2.64632	3.65675	0	1.61654	0.00981284	0.12998	Intron (ENSMUST00000113853/ENSMUSG00000026806, intron 13 of 19)	13	28857141	28860077	2937	1	ENSMUSG00000026806	ENSMUST00000152685	processed_transcript	5542	227674	Ddx31	DEAD/H box helicase 31
chr2	29008188	29009831	1644	*	4.7793	5.28484	4.15845	0.547975	0.00982842	0.130113	Intron (ENSMUST00000157048/ENSMUSG00000079502, intron 1 of 5)	13	28927834	29039360	111527	2	ENSMUSG00000079502	ENSMUST00000190049	processed_transcript	29529	329375	Cfap77	cilia and flagella associated protein 77
chr5	134940820	134941110	291	*	2.50086	3.56115	0	1.66986	0.00983473	0.130124	Promoter (<=1kb)	12	134940462	134941232	771	1	ENSMUSG00000040557	ENSMUST00000148286	protein_coding	358	79565	Mettl27	methyltransferase like 27
chr12	106243977	106244765	789	*	3.22302	1.56248	3.87354	-1.20053	0.00984138	0.130138	Distal Intergenic	20	106221075	106221206	132	1	ENSMUSG00000077640	ENSMUST00000104452	snoRNA	22902	NA	NA	NA
chr5	117744383	117744608	226	*	1.7275	0	2.60197	-1.66262	0.00985388	0.130198	Intron (ENSMUST00000180430/ENSMUSG00000061578, intron 15 of 20)	12	117781032	117867456	86425	1	ENSMUSG00000029361	ENSMUST00000138579	protein_coding	-36424	18125	Nos1	nitric oxide synthase 1, neuronal
chr13	38149486	38150027	542	*	3.55973	1.71147	4.23951	-1.2866	0.00985695	0.130198	Promoter (1-2kb)	7	38151328	38198577	47250	1	ENSMUSG00000054889	ENSMUST00000127906	protein_coding	-1301	109620	Dsp	desmoplakin
chr11	19093969	19094277	309	*	2.89981	3.77251	1.1981	1.3012	0.00987861	0.130391	Distal Intergenic	5	19116579	19117434	856	2	ENSMUSG00000102585	ENSMUST00000193150	TEC	23157	NA	NA	NA
chr11	84622647	84623451	805	*	3.53851	1.99541	4.16833	-1.12269	0.00988261	0.130391	Distal Intergenic	5	84525684	84535830	10147	1	ENSMUSG00000087211	ENSMUST00000128121	lincRNA	96963	78365	Lhx1os	LIM homeobox 1, opposite strand
chr8	92960179	92962276	2098	*	5.9296	6.35705	5.4408	0.447479	0.00990723	0.130602	Promoter (<=1kb)	16	92961047	93001667	40621	1	ENSMUSG00000055368	ENSMUST00000072939	protein_coding	0	20538	Slc6a2	solute carrier family 6 (neurotransmitter transporter, noradrenalin), member 2
chr1	184284529	184284964	436	*	2.39814	3.44001	0	1.65333	0.00990973	0.130602	Distal Intergenic	19	184358329	184390520	32192	1	ENSMUSG00000102682	ENSMUST00000195070	lincRNA	-73365	NA	NA	NA
chr10	67318862	67319432	571	*	2.98986	3.95804	0.689615	1.52623	0.00995325	0.131102	Distal Intergenic	15	67266689	67285305	18617	2	ENSMUSG00000075000	ENSMUST00000077839	protein_coding	-33557	641340	Nrbf2	nuclear receptor binding factor 2
chr10	97369330	97369937	608	*	3.47545	1.85673	4.11883	-1.17684	0.00996638	0.131202	Distal Intergenic	15	97479500	97518162	38663	1	ENSMUSG00000019929	ENSMUST00000105287	protein_coding	-109563	13179	Dcn	decorin
chr17	48309321	48309576	256	*	2.47019	3.41409	0.35133	1.46786	0.0100258	0.13191	3' UTR	11	48316141	48327024	10884	1	ENSMUSG00000043740	ENSMUST00000049614	protein_coding	-6565	320148	Trem6l	triggering receptor expressed on myeloid cells-like 6
chr9	116423348	116423563	216	*	2.45738	3.43204	0.103984	1.54624	0.0100491	0.132143	Distal Intergenic	9	116087698	116175363	87666	2	ENSMUSG00000032440	ENSMUST00000035014	protein_coding	-247985	21813	Tgfbr2	transforming growth factor, beta receptor II
chr2	32574080	32574727	648	*	3.11572	4.09259	0.743741	1.52878	0.0100591	0.1322	Promoter (<=1kb)	13	32574797	32575807	1011	1	ENSMUSG00000046854	ENSMUST00000134204	processed_transcript	-70	227733	Pip5kl1	phosphatidylinositol-4-phosphate 5-kinase-like 1
chr12	106379363	106380693	1331	*	4.97804	4.30071	5.37007	-0.524262	0.0100678	0.132241	Distal Intergenic	20	106327368	106330821	3454	1	ENSMUSG00000091280	ENSMUST00000164367	lincRNA	51995	NA	NA	NA
chr9	102246788	102247434	647	*	3.06199	0.638283	3.80875	-1.51455	0.010074	0.132249	Intron (ENSMUST00000035129/ENSMUSG00000032537, intron 1 of 15)	9	102273736	102274986	1251	1	ENSMUSG00000102702	ENSMUST00000193748	TEC	-26302	NA	NA	NA
chr5	36866856	36867714	859	*	3.65623	1.9812	4.30917	-1.1998	0.0101232	0.132789	Promoter (<=1kb)	12	36868513	36955078	86566	1	ENSMUSG00000029120	ENSMUST00000031003	protein_coding	-799	269643	Ppp2r2c	protein phosphatase 2, regulatory subunit B, gamma
chr8	120973747	120974206	460	*	3.45568	1.54817	4.14383	-1.28247	0.0101265	0.132789	Intron (ENSMUST00000127664/ENSMUSG00000092329, intron 1 of 15)	16	121002927	121003190	264	1	ENSMUSG00000101886	ENSMUST00000187913	lincRNA	-28721	NA	NA	NA
chr13	94879508	94879819	312	*	2.3739	0	3.17178	-1.6189	0.010133	0.1328	Promoter (2-3kb)	7	94882600	94883552	953	1	ENSMUSG00000021685	ENSMUST00000184985	processed_transcript	-2781	18420	Otp	orthopedia homeobox
chr4	125874643	125875005	363	*	2.15205	3.17542	0	1.61588	0.0101431	0.13286	Distal Intergenic	8	125887851	125898982	11132	2	ENSMUSG00000085562	ENSMUST00000123368	lincRNA	23977	72395	2610028E06Rik	RIKEN cDNA 2610028E06 gene
chr12	106073866	106074246	381	*	2.60394	0.578422	3.30762	-1.38138	0.010159	0.132993	Intron (ENSMUST00000021539/ENSMUSG00000021115, intron 14 of 14)	20	106010263	106077410	67148	1	ENSMUSG00000021115	ENSMUST00000072040	protein_coding	63603	22367	Vrk1	vaccinia related kinase 1
chr17	64805915	64806272	358	*	2.32217	3.33515	0	1.59673	0.0101696	0.133058	Distal Intergenic	11	64832523	64836071	3549	2	ENSMUSG00000024088	ENSMUST00000024896	protein_coding	29799	78057	4930583I09Rik	RIKEN cDNA 4930583I09 gene
chr7	131235472	131236102	631	*	3.02499	1.07325	3.71912	-1.3028	0.0101939	0.133302	Intron (ENSMUST00000050586/ENSMUSG00000006204, intron 15 of 22)	4	131210253	131235009	24757	1	ENSMUSG00000006204	ENSMUST00000128522	retained_intron	25219	71395	Cdcp3	CUB domain containing protein 3
chr11	12032587	12033223	637	*	3.46683	1.83025	4.11328	-1.17122	0.0102422	0.133859	Promoter (4-5kb)	5	11930508	12037401	106894	2	ENSMUSG00000020176	ENSMUST00000093321	protein_coding	4178	14783	Grb10	growth factor receptor bound protein 10
chr19	41009969	41010305	337	*	2.81528	3.80502	0.329137	1.54361	0.0102624	0.133997	Distal Intergenic	21	40964605	40994535	29931	2	ENSMUSG00000061132	ENSMUST00000134568	retained_intron	-15434	17060	Blnk	B cell linker
chr5	42213875	42214261	387	*	2.91985	3.92233	0.309887	1.5745	0.0102641	0.133997	Intron (ENSMUST00000087332/ENSMUSG00000067285, intron 2 of 2)	12	42067960	42216798	148839	1	ENSMUSG00000067285	ENSMUST00000087332	protein_coding	145915	433882	Gm16223	predicted gene 16223
chr6	52219698	52220706	1009	*	4.90591	4.06409	5.35839	-0.628305	0.0102767	0.134031	Promoter (<=1kb)	6	52214491	52220393	5903	2	ENSMUSG00000038236	ENSMUST00000153280	nonsense_mediated_decay	0	15404	Hoxa7	homeobox A7
chr17	14203340	14204766	1427	*	4.79676	4.13162	5.18391	-0.506662	0.0102781	0.134031	Promoter (<=1kb)	11	14195231	14203831	8601	2	ENSMUSG00000048826	ENSMUST00000053218	protein_coding	0	240025	Dact2	dishevelled-binding antagonist of beta-catenin 2
chr1	69024881	69025165	285	*	3.12927	1.26104	3.81191	-1.27918	0.010302	0.134268	Intron (ENSMUST00000119142/ENSMUSG00000062209, intron 1 of 27)	19	69091913	69106740	14828	2	ENSMUSG00000087514	ENSMUST00000140116	sense_intronic	81575	NA	NA	NA
chr11	85876027	85876586	560	*	3.67575	2.28857	4.27482	-1.00384	0.0103253	0.134497	Distal Intergenic	5	85886422	85916095	29674	1	ENSMUSG00000000094	ENSMUST00000108047	protein_coding	-9836	21387	Tbx4	T-box 4
chr6	86606975	86607274	300	*	2.33521	3.36081	0	1.61168	0.0103633	0.134918	Distal Intergenic	6	86628174	86629702	1529	1	ENSMUSG00000033508	ENSMUST00000043400	protein_coding	-20900	67855	Asprv1	aspartic peptidase, retroviral-like 1
chr1	187841010	187841469	460	*	2.78787	0.502547	3.52112	-1.40925	0.0103801	0.135062	Intron (ENSMUST00000110939/ENSMUSG00000026610, intron 2 of 7)	19	187997827	188214885	217059	1	ENSMUSG00000026610	ENSMUST00000027906	protein_coding	-156358	26381	Esrrg	estrogen-related receptor gamma
chrX	37970482	37970886	405	*	2.85775	0.53476	3.59483	-1.42421	0.0103999	0.135245	Distal Intergenic	2	37940816	37945602	4787	2	ENSMUSG00000081133	ENSMUST00000117962	unprocessed_pseudogene	-24880	NA	NA	NA
chr4	151293197	151293723	527	*	3.37998	1.81641	4.01355	-1.11415	0.0104086	0.135283	Intron (ENSMUST00000049790/ENSMUSG00000014592, intron 5 of 23)	8	151376470	151379582	3113	1	ENSMUSG00000085593	ENSMUST00000129097	antisense	-82747	NA	NA	NA
chr2	19427756	19428184	429	*	2.93225	0.627294	3.6675	-1.42525	0.010428	0.135461	Promoter (3-4kb)	13	19429104	19431983	2880	2	ENSMUSG00000087103	ENSMUST00000137714	antisense	3799	115489437	Gm13344	predicted gene 13344
chr9	108082418	108082742	325	*	2.89297	3.8275	0.837737	1.42987	0.0104534	0.135715	Promoter (<=1kb)	9	108077722	108083344	5623	2	ENSMUSG00000041528	ENSMUST00000159372	protein_coding	602	84585	Rnf123	ring finger protein 123
chr11	77081646	77082343	698	*	3.33051	1.61393	3.99023	-1.16858	0.0104642	0.13578	Promoter (3-4kb)	5	77054494	77078435	23942	2	ENSMUSG00000037958	ENSMUST00000134685	processed_transcript	-3211	237859	Nsrp1	nuclear speckle regulatory protein 1
chr19	10382518	10382917	400	*	3.00708	3.82055	1.56801	1.14253	0.010486	0.135989	Distal Intergenic	21	10389090	10453181	64092	1	ENSMUSG00000024743	ENSMUST00000169121	protein_coding	-6173	54525	Syt7	synaptotagmin VII
chr3	87947267	87947990	724	*	3.84806	4.64211	2.48364	1.09365	0.0105386	0.136524	Promoter (<=1kb)	1	87948666	87953376	4711	1	ENSMUSG00000004885	ENSMUST00000005019	protein_coding	-676	12904	Crabp2	cellular retinoic acid binding protein II
chr12	56463409	56464482	1074	*	4.32486	4.99281	3.35151	0.820051	0.0105389	0.136524	Distal Intergenic	20	56531958	56535106	3149	2	ENSMUSG00000001496	ENSMUST00000178477	protein_coding	70624	21869	Nkx2-1	NK2 homeobox 1
chr12	8300104	8302796	2693	*	6.20746	5.79401	6.47965	-0.365248	0.0105718	0.136813	Promoter (<=1kb)	20	8297934	8301954	4021	2	ENSMUSG00000037660	ENSMUST00000037313	protein_coding	0	238057	Gdf7	growth differentiation factor 7
chr9	73180861	73181227	367	*	2.65236	0.317937	3.39057	-1.43674	0.0105728	0.136813	Distal Intergenic	9	73175429	73175741	313	2	ENSMUSG00000066478	ENSMUST00000183748	processed_pseudogene	-5120	436081	Gm5745	ribosomal protein L36 pseudogene
chr16	87765993	87766199	207	*	2.18999	3.18318	0	1.54266	0.0105973	0.137054	Promoter (4-5kb)	3	87761556	87761643	88	2	ENSMUSG00000088684	ENSMUST00000158059	snoRNA	-4350	115486026	Gm23994	predicted gene, 23994
chr18	67752123	67752490	368	*	2.65052	0.375248	3.38273	-1.45326	0.0106082	0.137085	Distal Intergenic	18	67773712	67774857	1146	2	ENSMUSG00000097835	ENSMUST00000180450	lincRNA	22367	NA	NA	NA
chr15	70404987	70405216	230	*	1.75017	0	2.62464	-1.61191	0.0106113	0.137085	Distal Intergenic	17	69685578	69685706	129	2	ENSMUSG00000080689	ENSMUST00000117039	snoRNA	-719281	115488565	Gm23987	predicted gene, 23987
chr9	115863590	115863871	282	*	2.49887	0.155234	3.23799	-1.45075	0.0106329	0.137205	Distal Intergenic	9	115909455	116041216	131762	1	ENSMUSG00000056880	ENSMUST00000119291	protein_coding	-45584	73748	Gadl1	glutamate decarboxylase-like 1
chr4	123183493	123184085	593	*	4.09578	4.70757	3.25896	0.709366	0.0106348	0.137205	Promoter (<=1kb)	8	123183499	123188798	5300	1	ENSMUSG00000046093	ENSMUST00000126995	protein_coding	0	170638	Hpcal4	hippocalcin-like 4
chr4	136276486	136276777	292	*	2.58534	3.59033	0	1.55094	0.0106381	0.137205	Distal Intergenic	8	136284683	136290327	5645	1	ENSMUSG00000051351	ENSMUST00000144217	protein_coding	-7906	22704	Zfp46	zinc finger protein 46
chr13	40700927	40702166	1240	*	5.14473	4.52063	5.51505	-0.471472	0.010645	0.137219	Promoter (1-2kb)	7	40704005	40707949	3945	1	ENSMUSG00000055732	ENSMUST00000069457	protein_coding	-1839	791406	Gm9979	predicted gene 9979
chr3	96409191	96410293	1103	*	4.75424	4.08861	5.14159	-0.507438	0.0106547	0.137268	Promoter (<=1kb)	1	96407517	96409059	1543	2	ENSMUSG00000097041	ENSMUST00000181263	processed_pseudogene	-132	NA	NA	NA
chr3	94855251	94855708	458	*	2.76238	0	3.53832	-1.53747	0.0106628	0.137298	Intron (ENSMUST00000042402/ENSMUSG00000038902, intron 2 of 18)	1	94863728	94864550	823	1	ENSMUSG00000038902	ENSMUST00000132544	retained_intron	-8020	229584	Pogz	pogo transposable element with ZNF domain
chr15	82216698	82217093	396	*	2.80932	0.46422	3.54858	-1.42824	0.0106824	0.137392	Promoter (3-4kb)	17	82206952	82212815	5864	2	ENSMUSG00000096883	ENSMUST00000179269	protein_coding	-3883	435145	Shisa8	shisa family member 8
chr4	8877605	8877822	218	*	1.39966	2.53717	0	1.60123	0.0106853	0.137392	Distal Intergenic	8	8840322	8844721	4400	1	ENSMUSG00000041235	ENSMUST00000130709	processed_transcript	37283	320790	Chd7	chromodomain helicase DNA binding protein 7
chr13	53459805	53460544	740	*	3.35475	1.24183	4.06905	-1.3535	0.0106876	0.137392	Distal Intergenic	7	53466884	53473074	6191	2	ENSMUSG00000021469	ENSMUST00000021922	protein_coding	12530	17702	Msx2	msh homeobox 2
chr12	97857866	97858143	278	*	2.32751	3.33889	0	1.56497	0.0106975	0.137444	Distal Intergenic	20	98202304	98259459	57156	2	ENSMUSG00000021003	ENSMUST00000021390	protein_coding	401316	14420	Galc	galactosylceramidase
chr6	33086199	33086384	186	*	1.3435	2.481	0	1.60305	0.010708	0.137504	Promoter (2-3kb)	6	33088646	33088749	104	2	ENSMUSG00000087777	ENSMUST00000157152	snRNA	2365	115490457	Gm22321	predicted gene, 22321
chr17	62347972	62348439	468	*	2.51899	0.0628869	3.26871	-1.49794	0.0107145	0.137512	Distal Intergenic	11	62456987	62457120	134	2	ENSMUSG00000064570	ENSMUST00000082636	snoRNA	108681	115488837	Gm25800	predicted gene, 25800
chr2	163481436	163482069	634	*	3.67411	4.45076	2.37261	1.05045	0.010738	0.137739	Distal Intergenic	13	163466379	163472629	6251	2	ENSMUSG00000048486	ENSMUST00000109418	protein_coding	-8807	228859	Fitm2	fat storage-inducing transmembrane protein 2
chr3	9781007	9781275	269	*	1.97125	0	2.81784	-1.61476	0.0107464	0.137772	Intron (ENSMUST00000108384/ENSMUSG00000027508, intron 1 of 7)	1	9757607	9786142	28536	1	ENSMUSG00000089794	ENSMUST00000160368	lincRNA	23400	NA	NA	NA
chr12	56506149	56507123	975	*	4.52085	3.39514	5.05833	-0.838711	0.0107648	0.137878	Distal Intergenic	20	56531958	56535106	3149	2	ENSMUSG00000001496	ENSMUST00000178477	protein_coding	27983	21869	Nkx2-1	NK2 homeobox 1
chr12	107626532	107626967	436	*	3.14394	1.67517	3.7596	-1.05261	0.0107664	0.137878	Distal Intergenic	20	107613000	107613840	841	1	ENSMUSG00000079359	ENSMUST00000165520	processed_pseudogene	13532	NA	NA	NA
chr3	50955325	50955859	535	*	2.8553	3.85166	0.306268	1.52868	0.010795	0.138113	Distal Intergenic	1	50977536	50978811	1276	2	ENSMUSG00000103652	ENSMUST00000194109	TEC	22952	NA	NA	NA
chr2	163104589	163104934	346	*	2.92459	0.902993	3.62778	-1.31899	0.0107971	0.138113	Distal Intergenic	13	163092899	163093023	125	1	ENSMUSG00000096635	ENSMUST00000175050	miRNA	11690	NA	NA	NA
chr7	4845083	4845786	704	*	3.42858	4.24203	1.98959	1.13177	0.0108024	0.138113	Promoter (<=1kb)	4	4836467	4844696	8230	2	ENSMUSG00000084815	ENSMUST00000132587	processed_transcript	-387	NA	NA	NA
chr4	77189458	77189826	369	*	2.32844	0	3.12357	-1.57201	0.0108254	0.138323	Intron (ENSMUST00000107287/ENSMUSG00000028399, intron 7 of 14)	8	76958422	76958498	77	2	ENSMUSG00000092829	ENSMUST00000175088	miRNA	-230960	NA	NA	NA
chr11	119549335	119550444	1110	*	4.8843	4.14927	5.29861	-0.547781	0.0108369	0.138323	Promoter (<=1kb)	5	119548630	119569046	20417	1	ENSMUSG00000087675	ENSMUST00000135630	processed_transcript	705	100503830	Gm11762	predicted gene 11762
chr5	128484463	128485182	720	*	3.13108	1.14851	3.82927	-1.31352	0.0108439	0.138323	Distal Intergenic	12	128435255	128435347	93	1	ENSMUSG00000077816	ENSMUST00000104628	miRNA	49208	NA	NA	NA
chr6	106756891	106757117	227	*	2.21445	0	3.02358	-1.60096	0.0108446	0.138323	Distal Intergenic	6	106711975	106745109	33135	2	ENSMUSG00000005364	ENSMUST00000167925	protein_coding	-11782	16192	Il5ra	interleukin 5 receptor, alpha
chr19	45146422	45149272	2851	*	6.11121	5.682	6.3915	-0.369871	0.0108481	0.138323	Promoter (1-2kb)	21	45150680	45156943	6264	1	ENSMUSG00000025215	ENSMUST00000026236	protein_coding	-1408	21908	Tlx1	T cell leukemia, homeobox 1
chr13	31612821	31616719	3899	*	6.86123	6.4818	7.11548	-0.350458	0.0108762	0.138578	Promoter (2-3kb)	7	31619168	31620369	1202	1	ENSMUSG00000087276	ENSMUST00000130966	lincRNA	-2449	NA	NA	NA
chr10	59788216	59788453	238	*	2.32164	3.38404	0	1.60638	0.0108852	0.138578	Intron (ENSMUST00000020311/ENSMUSG00000020111, intron 9 of 13)	15	59799199	59800254	1056	2	ENSMUSG00000091184	ENSMUST00000168284	antisense	11801	102640356	Gm17059	predicted gene 17059
chr9	42622837	42623215	379	*	3.1277	4.09592	0.827119	1.47911	0.0108883	0.138578	Exon (ENSMUST00000034515/ENSMUSG00000032017, exon 8 of 19)	9	42520773	42520831	59	2	ENSMUSG00000093745	ENSMUST00000176676	misc_RNA	-102006	NA	NA	NA
chr11	49606450	49606894	445	*	3.15812	3.92182	1.90131	1.0121	0.0108917	0.138578	Promoter (2-3kb)	5	49609263	49652739	43477	1	ENSMUSG00000020357	ENSMUST00000020617	protein_coding	-2369	14257	Flt4	FMS-like tyrosine kinase 4
chr4	124588819	124589188	370	*	2.45877	3.45402	0	1.51741	0.0109007	0.138585	Intron (ENSMUST00000184062/ENSMUSG00000098760, intron 1 of 1)	8	124569190	124574645	5456	1	ENSMUSG00000073759	ENSMUST00000133499	lincRNA	19629	NA	NA	NA
chr11	82920366	82920752	387	*	2.69748	0.269558	3.44463	-1.44556	0.010904	0.138585	Intron (ENSMUST00000018989/ENSMUSG00000018845, intron 8 of 19)	5	82928959	82929745	787	1	ENSMUSG00000018845	ENSMUST00000125499	processed_transcript	-8207	217012	Unc45b	unc-45 myosin chaperone B
chr3	34637997	34638466	470	*	2.99035	1.03761	3.68462	-1.30168	0.0109146	0.138645	Promoter (<=1kb)	1	34638368	34638639	272	1	ENSMUSG00000084530	ENSMUST00000122581	misc_RNA	0	NA	NA	NA
chr13	40730610	40731602	993	*	4.90817	4.20721	5.30947	-0.521952	0.0109349	0.138827	Promoter (<=1kb)	7	40715675	40730418	14744	2	ENSMUSG00000021359	ENSMUST00000021787	protein_coding	-192	21418	Tfap2a	transcription factor AP-2, alpha
chr5	112179630	112179885	256	*	2.85681	0.571281	3.59008	-1.3742	0.0109607	0.139079	Distal Intergenic	12	112206763	112210002	3240	1	ENSMUSG00000101683	ENSMUST00000186834	lincRNA	-26878	75569	1700028D13Rik	RIKEN cDNA 1700028D13 gene
chr5	147166527	147166973	447	*	2.59134	3.59373	0	1.54099	0.0109865	0.139331	Distal Intergenic	12	147188696	147190947	2252	1	ENSMUSG00000053129	ENSMUST00000065382	protein_coding	-21723	14842	Gsx1	GS homeobox 1
chr10	75563725	75564165	441	*	2.73867	3.71473	0.37349	1.49074	0.0109978	0.139367	Promoter (<=1kb)	15	75564148	75574326	10179	1	ENSMUSG00000006345	ENSMUST00000141062	protein_coding	0	14598	Ggt1	gamma-glutamyltransferase 1
chr11	65553502	65553927	426	*	3.05238	3.98263	1.02514	1.39168	0.0110011	0.139367	Distal Intergenic	5	65626394	65626503	110	1	ENSMUSG00000065104	ENSMUST00000083170	snRNA	-72467	115487941	Gm26128	predicted gene, 26128
chr1	87751949	87752409	461	*	3.10762	0.647849	3.85768	-1.47713	0.0110241	0.139583	Promoter (3-4kb)	19	87755870	87771398	15529	1	ENSMUSG00000026289	ENSMUST00000144047	protein_coding	-3461	77040	Atg16l1	autophagy related 16 like 1
chr7	44478778	44479150	373	*	2.74916	0.376723	3.49108	-1.43367	0.0110532	0.139828	Distal Intergenic	4	44470925	44471651	727	1	ENSMUSG00000038695	ENSMUST00000134398	retained_intron	7853	66124	Josd2	Josephin domain containing 2
chr15	92521845	92522179	335	*	2.83942	3.73918	0.99534	1.31885	0.0110553	0.139828	Intron (ENSMUST00000169942/ENSMUSG00000036218, intron 3 of 9)	17	92477324	92480209	2886	1	ENSMUSG00000103040	ENSMUST00000193833	TEC	44521	NA	NA	NA
chr9	63136590	63143595	7006	*	7.74248	7.48194	7.92859	-0.299164	0.0110689	0.139925	Promoter (3-4kb)	9	63133283	63133389	107	1	ENSMUSG00000094201	ENSMUST00000179535	snRNA	3307	NA	NA	NA
chr11	83744525	83744998	474	*	3.35091	0.986318	4.09208	-1.40579	0.0110753	0.139931	Promoter (1-2kb)	5	83746940	83752642	5703	1	ENSMUSG00000051748	ENSMUST00000070832	protein_coding	-1942	66107	Wfdc21	WAP four-disulfide core domain 21
chr7	131529395	131529844	450	*	2.75251	0	3.52722	-1.49748	0.0110876	0.140011	Intron (ENSMUST00000124096/ENSMUSG00000030849, intron 2 of 6)	4	131542867	131544925	2059	1	ENSMUSG00000040148	ENSMUST00000046093	protein_coding	-13023	15373	Hmx3	H6 homeobox 3
chr2	163378701	163379014	314	*	2.99885	1.12091	3.68287	-1.2726	0.0111275	0.140408	Intron (ENSMUST00000017961/ENSMUSG00000017817, intron 1 of 5)	13	163336242	163397949	61708	2	ENSMUSG00000017817	ENSMUST00000017961	protein_coding	18935	59091	Jph2	junctophilin 2
chr13	48666608	48667100	493	*	2.89806	3.815	0.954195	1.35493	0.011131	0.140408	Promoter (3-4kb)	7	48662998	48666507	3510	1	ENSMUSG00000021381	ENSMUST00000021813	protein_coding	3610	12022	Barx1	BarH-like homeobox 1
chr7	125112603	125113209	607	*	2.85181	0.581753	3.58348	-1.41913	0.0111438	0.140435	Distal Intergenic	4	125219449	125219886	438	2	ENSMUSG00000073844	ENSMUST00000073056	protein_coding	106677	NA	NA	NA
chr14	23131889	23132311	423	*	2.79444	3.80837	0.0622398	1.54462	0.0111451	0.140435	Distal Intergenic	14	23038194	23094571	56378	2	ENSMUSG00000068680	ENSMUST00000090409	antisense	-37318	791307	Gm10248	predicted gene 10248
chr2	31876716	31877304	589	*	3.81363	2.12359	4.46905	-1.17697	0.0111864	0.14088	Distal Intergenic	13	31887291	31945246	57956	1	ENSMUSG00000026840	ENSMUST00000138325	protein_coding	-9987	23928	Lamc3	laminin gamma 3
chr2	28286234	28286549	316	*	2.57074	3.57402	0	1.52929	0.0112135	0.141138	Distal Intergenic	13	28315016	28324050	9035	2	ENSMUSG00000087196	ENSMUST00000144634	lincRNA	37501	NA	NA	NA
chr8	115705545	115706096	552	*	2.69532	3.69403	0.123156	1.51979	0.0112188	0.141138	Promoter (<=1kb)	16	115705078	115707233	2156	1	ENSMUSG00000086717	ENSMUST00000134649	antisense	467	NA	NA	NA
chr17	35305725	35306638	914	*	3.98606	4.72036	2.8244	0.943064	0.0112438	0.141283	Promoter (<=1kb)	11	35304206	35306317	2112	2	ENSMUSG00000092438	ENSMUST00000172937	unprocessed_pseudogene	0	100417645	Gm18734	vacuolar protein sorting 52 pseudogene
chr3	35238968	35239418	451	*	2.55944	0.139217	3.30588	-1.43855	0.0112482	0.141283	Distal Intergenic	1	35325614	35325705	92	1	ENSMUSG00000093499	ENSMUST00000177270	miRNA	-86196	NA	NA	NA
chr17	28515905	28516215	311	*	2.8774	0.629291	3.60677	-1.35633	0.0112484	0.141283	Promoter (1-2kb)	11	28399097	28517524	118428	2	ENSMUSG00000024222	ENSMUST00000114792	protein_coding	1309	14229	Fkbp5	FK506 binding protein 5
chr15	102003054	102004003	950	*	4.58767	3.6691	5.06532	-0.670089	0.0112617	0.141343	Promoter (<=1kb)	17	101996711	102004342	7632	2	ENSMUSG00000049382	ENSMUST00000023952	protein_coding	339	16691	Krt8	keratin 8
chr9	56796442	56797111	670	*	3.81958	2.41057	4.4232	-1.00103	0.0112652	0.141343	Distal Intergenic	9	56848659	56851963	3305	2	ENSMUSG00000045620	ENSMUST00000055036	protein_coding	54852	382075	Cimap1c	ciliary microtubule associated protein 1C
chr10	60608802	60609213	412	*	2.69231	0	3.46317	-1.49325	0.011282	0.141395	Intron (ENSMUST00000073242/ENSMUSG00000012819, intron 2 of 66)	15	60628480	60653033	24554	2	ENSMUSG00000012819	ENSMUST00000153677	processed_transcript	43820	22295	Cdh23	cadherin related 23 (otocadherin)
chr4	136905273	136905803	531	*	4.25235	3.25774	4.75326	-0.704598	0.0112837	0.141395	Distal Intergenic	8	136895917	136898803	2887	2	ENSMUSG00000036887	ENSMUST00000046285	protein_coding	-6470	12259	C1qa	complement component 1, q subcomponent, alpha polypeptide
chr4	153123002	153123427	426	*	2.49129	0	3.29155	-1.56127	0.0112873	0.141395	Distal Intergenic	8	153145590	153146943	1354	2	ENSMUSG00000085648	ENSMUST00000151703	lincRNA	23516	NA	NA	NA
chr7	98384458	98385064	607	*	2.84456	3.79477	0.681033	1.42284	0.0113068	0.141477	Distal Intergenic	4	98350668	98361328	10661	2	ENSMUSG00000049580	ENSMUST00000165257	protein_coding	-23130	244152	Tsku	tsukushi, small leucine rich proteoglycan
chr4	138929504	138930196	693	*	3.46293	1.42587	4.16805	-1.32475	0.011309	0.141477	Distal Intergenic	8	138895379	138913945	18567	2	ENSMUSG00000041161	ENSMUST00000097830	protein_coding	-15559	73162	Otud3	OTU domain containing 3
chr15	96113891	96114299	409	*	2.66392	3.65742	0.142405	1.51659	0.0113119	0.141477	Distal Intergenic	17	96073338	96079553	6216	2	ENSMUSG00000078925	ENSMUST00000140253	lincRNA	-34338	402773	D030018L15Rik	nuclear receptor coactivator 2 pseudogene
chr11	96267901	96269291	1391	*	5.49347	5.00981	5.80074	-0.393721	0.0113464	0.141833	Promoter (2-3kb)	5	96271457	96276595	5139	1	ENSMUSG00000020875	ENSMUST00000000010	protein_coding	-2166	15417	Hoxb9	homeobox B9
chr13	53454483	53455076	594	*	3.16188	1.39302	3.82981	-1.18261	0.0113638	0.141863	Distal Intergenic	7	53466884	53473074	6191	2	ENSMUSG00000021469	ENSMUST00000021922	protein_coding	17998	17702	Msx2	msh homeobox 2
chr2	148028159	148030090	1932	*	5.18655	5.78796	4.37304	0.681115	0.0113649	0.141863	Exon (ENSMUST00000132070/ENSMUSG00000086141, exon 2 of 5)	13	147972830	148038270	65441	2	ENSMUSG00000086141	ENSMUST00000132070	lincRNA	8180	100043820	9030622O22Rik	RIKEN cDNA 9030622O22 gene
chr9	119170142	119170787	646	*	3.05585	1.09292	3.75147	-1.26503	0.0113682	0.141863	Promoter (2-3kb)	9	119169668	119173652	3985	2	ENSMUSG00000070280	ENSMUST00000152061	protein_coding	2865	382113	Slc22a14	solute carrier family 22 (organic cation transporter), member 14
chr9	44043716	44044006	291	*	2.12893	3.18058	0	1.57438	0.0113729	0.141863	Promoter (<=1kb)	9	44043384	44048579	5196	1	ENSMUSG00000032011	ENSMUST00000114840	protein_coding	332	21838	Thy1	thymus cell antigen 1, theta
chr9	119533784	119534556	773	*	3.77483	2.42055	4.36688	-0.954646	0.0113884	0.141981	Exon (ENSMUST00000065196/ENSMUSG00000032511, exon 10 of 27)	9	119483408	119562678	79271	2	ENSMUSG00000032511	ENSMUST00000065196	protein_coding	28122	20271	Scn5a	sodium channel, voltage-gated, type V, alpha
chr2	5045258	5045542	285	*	2.56537	0	3.32632	-1.45813	0.0114179	0.142273	Intron (ENSMUST00000027986/ENSMUSG00000026672, intron 4 of 14)	13	5037280	5041133	3854	1	ENSMUSG00000086430	ENSMUST00000145585	antisense	7978	NA	NA	NA
chr17	9870243	9870560	318	*	2.32083	3.3282	0	1.52334	0.0114353	0.142292	Distal Intergenic	11	9666497	9669704	3208	2	ENSMUSG00000046173	ENSMUST00000057190	protein_coding	-200539	67543	Pabpc6	poly(A) binding protein, cytoplasmic 6
chr14	77259972	77260191	220	*	1.81788	2.84942	0	1.55273	0.0114371	0.142292	Intron (ENSMUST00000022589/ENSMUSG00000022012, intron 1 of 18)	14	77251847	77252314	468	2	ENSMUSG00000063556	ENSMUST00000099431	processed_pseudogene	-7658	100043755	Gm10132	ribosomal protein L23A pseudogene
chr12	110187616	110187949	334	*	2.912	0.82277	3.62349	-1.31478	0.0114448	0.142292	Distal Intergenic	20	110275384	110278068	2685	2	ENSMUSG00000097758	ENSMUST00000181693	lincRNA	90119	NA	NA	NA
chr9	27793120	27793347	228	*	2.13193	3.18347	0	1.57024	0.0114507	0.142292	Promoter (1-2kb)	9	27791302	28030026	238725	1	ENSMUSG00000062257	ENSMUST00000123779	processed_transcript	1818	330908	Opcml	opioid binding protein/cell adhesion molecule-like
chr2	35391295	35391682	388	*	2.28199	3.26024	0	1.47203	0.0114508	0.142292	Intron (ENSMUST00000113009/ENSMUSG00000079421, intron 1 of 4)	13	35375582	35397057	21476	2	ENSMUSG00000079421	ENSMUST00000113009	protein_coding	5375	74854	4930402F06Rik	RIKEN cDNA 4930402F06 gene
chr15	80953461	80953799	339	*	2.3331	0	3.10114	-1.47456	0.0114556	0.142292	Promoter (<=1kb)	17	80952505	80952899	395	1	ENSMUSG00000058357	ENSMUST00000170777	processed_pseudogene	956	NA	NA	NA
chr9	96045613	96045928	316	*	1.8979	0	2.73203	-1.57141	0.0114998	0.142682	Promoter (4-5kb)	9	96027101	96040673	13573	2	ENSMUSG00000100931	ENSMUST00000189281	antisense	-4940	NA	NA	NA
chr4	151300356	151301033	678	*	3.75516	2.44905	4.33659	-0.913201	0.0115009	0.142682	Intron (ENSMUST00000049790/ENSMUSG00000014592, intron 5 of 23)	8	151376470	151379582	3113	1	ENSMUSG00000085593	ENSMUST00000129097	antisense	-75437	NA	NA	NA
chr14	67594623	67595871	1249	*	4.3116	3.08842	4.87367	-0.883927	0.0115053	0.142682	Distal Intergenic	14	67566850	67566981	132	1	ENSMUSG00000077647	ENSMUST00000104459	snoRNA	27773	115485934	Gm24981	predicted gene, 24981
chr2	61076783	61077080	298	*	2.34077	0	3.1366	-1.53658	0.0115258	0.142862	Distal Intergenic	13	61030351	61030970	620	2	ENSMUSG00000083334	ENSMUST00000118519	processed_pseudogene	-45813	NA	NA	NA
chr11	44775350	44775759	410	*	2.64814	0.176683	3.39924	-1.44192	0.0115342	0.14289	Intron (ENSMUST00000081265/ENSMUSG00000057098, intron 6 of 15)	5	44659522	44662676	3155	2	ENSMUSG00000085784	ENSMUST00000130493	antisense	-112674	NA	NA	NA
chr7	49946549	49946990	442	*	2.73765	0.588457	3.45615	-1.32046	0.0115497	0.143007	Exon (ENSMUST00000056442/ENSMUSG00000039728, exon 12 of 16)	4	49974864	50865255	890392	1	ENSMUSG00000055409	ENSMUST00000081872	protein_coding	-27874	338352	Nell1	NEL-like 1
chr13	57919116	57919842	727	*	3.92005	2.33218	4.55799	-1.11059	0.0115861	0.143376	Distal Intergenic	7	57421195	57908314	487120	2	ENSMUSG00000056222	ENSMUST00000187852	protein_coding	-10802	20745	Spock1	sparc/osteonectin, cwcv and kazal-like domains proteoglycan 1
chr4	117795294	117795562	269	*	1.89281	2.90836	0	1.54551	0.0115917	0.143376	Distal Intergenic	8	117757836	117765648	7813	2	ENSMUSG00000048626	ENSMUST00000062747	protein_coding	-29646	75753	Klf17	Kruppel-like transcription factor 17
chr11	44619597	44621079	1483	*	5.22476	4.53142	5.62309	-0.515656	0.0116522	0.144049	Promoter (<=1kb)	5	44621761	44643459	21699	1	ENSMUSG00000057098	ENSMUST00000138452	processed_transcript	-682	13591	Ebf1	early B cell factor 1
chr6	5332376	5332915	540	*	2.66701	3.62624	0.436651	1.42038	0.0116787	0.144301	Distal Intergenic	6	5264147	5298455	34309	2	ENSMUSG00000032667	ENSMUST00000057792	protein_coding	-33921	330260	Pon2	paraoxonase 2
chr14	78691894	78692372	479	*	3.2209	1.25705	3.91663	-1.24624	0.0116934	0.144362	Intron (ENSMUST00000074729/ENSMUSG00000034731, intron 1 of 28)	14	78569609	78725089	155481	2	ENSMUSG00000034731	ENSMUST00000074729	protein_coding	32717	380921	Dgkh	diacylglycerol kinase, eta
chr2	137105677	137105937	261	*	2.71859	0.375248	3.45768	-1.42219	0.0116959	0.144362	Intron (ENSMUST00000028735/ENSMUSG00000027276, intron 3 of 25)	13	137081456	137116644	35189	2	ENSMUSG00000027276	ENSMUST00000028735	protein_coding	10707	16449	Jag1	jagged 1
chr8	117905065	117905361	297	*	2.92285	3.91277	0.435033	1.47297	0.0117039	0.144385	Distal Intergenic	16	117802062	117803234	1173	1	ENSMUSG00000074065	ENSMUST00000098368	pseudogene	103003	NA	NA	NA
chr13	8403615	8404025	411	*	3.1709	3.94153	1.89041	1.01686	0.0117285	0.14458	Intron (ENSMUST00000064473/ENSMUSG00000052551, intron 1 of 9)	7	8289850	8290113	264	2	ENSMUSG00000072421	ENSMUST00000159886	processed_pseudogene	-113502	NA	NA	NA
chr5	63112425	63112885	461	*	2.662	3.57689	0.73043	1.33582	0.011732	0.14458	Distal Intergenic	12	63063071	63063621	551	2	ENSMUSG00000101663	ENSMUST00000189578	lincRNA	-48804	NA	NA	NA
chr17	69264357	69264654	298	*	2.63435	0	3.41001	-1.49388	0.0117628	0.144867	Intron (ENSMUST00000080208/ENSMUSG00000024044, intron 12 of 21)	11	69275362	69277208	1847	2	ENSMUSG00000100572	ENSMUST00000187090	antisense	12554	69750	2410021H03Rik	RIKEN cDNA 2410021H03 gene
chr7	83607127	83607584	458	*	2.61317	3.5267	0.689773	1.32411	0.0117676	0.144867	Intron (ENSMUST00000039317/ENSMUSG00000038540, intron 11 of 22)	4	83597527	83598900	1374	1	ENSMUSG00000038540	ENSMUST00000171397	retained_intron	9600	233424	Tmc3	transmembrane channel-like gene family 3
chr7	123638959	123639158	200	*	2.73085	3.70332	0.395648	1.44071	0.0117761	0.144896	Distal Intergenic	4	123494214	123500449	6236	2	ENSMUSG00000030757	ENSMUST00000128217	protein_coding	-138510	210162	Zkscan2	zinc finger with KRAB and SCAN domains 2
chr2	122314815	122315283	469	*	2.86685	0.627294	3.59531	-1.34702	0.0118116	0.145257	Promoter (<=1kb)	13	122315672	122347972	32301	1	ENSMUSG00000033268	ENSMUST00000099461	protein_coding	-389	99439	Duox1	dual oxidase 1
chr6	91976995	91977837	843	*	3.703	4.48477	2.38339	1.02723	0.0118401	0.145531	Promoter (1-2kb)	6	91978878	92076004	97127	1	ENSMUSG00000034037	ENSMUST00000089334	protein_coding	-1041	232237	Fgd5	FYVE, RhoGEF and PH domain containing 5
chr8	111197976	111198203	228	*	2.24626	3.31488	0	1.55247	0.0118475	0.145546	Promoter (3-4kb)	16	111194964	111195045	82	1	ENSMUSG00000076382	ENSMUST00000102427	miRNA	3012	NA	NA	NA
chr12	117270774	117271191	418	*	2.44638	3.46216	0	1.51552	0.0118662	0.145646	Intron (ENSMUST00000070733/ENSMUSG00000056553, intron 22 of 22)	20	117250817	117250885	69	1	ENSMUSG00000065538	ENSMUST00000083604	miRNA	19957	387171	Mir153	microRNA 153
chr5	117646934	117647175	242	*	1.73655	0	2.61102	-1.53848	0.0118757	0.145646	Intron (ENSMUST00000180430/ENSMUSG00000061578, intron 5 of 20)	12	117781032	117867456	86425	1	ENSMUSG00000029361	ENSMUST00000138579	protein_coding	-133857	18125	Nos1	nitric oxide synthase 1, neuronal
chr14	16749709	16750099	391	*	2.29672	3.29808	0	1.48018	0.0118799	0.145646	Distal Intergenic	14	16430842	16575472	144631	2	ENSMUSG00000017491	ENSMUST00000063750	protein_coding	-174237	218772	Rarb	retinoic acid receptor, beta
chr5	119690115	119690509	395	*	2.99552	1.3265	3.64745	-1.12559	0.0118804	0.145646	Promoter (<=1kb)	12	119685095	119691218	6124	2	ENSMUSG00000086847	ENSMUST00000135385	processed_transcript	709	433944	Tbx3os2	T-box 3, opposite strand 2
chr13	72357505	72358377	873	*	3.62769	2.22806	4.22936	-0.956277	0.0119007	0.145819	Distal Intergenic	7	72454762	72455340	579	2	ENSMUSG00000094989	ENSMUST00000075549	processed_pseudogene	96963	100042832	Rpl9-ps4	ribosomal protein L9, pseudogene 4
chr11	73296705	73297224	520	*	2.7191	3.71827	0.142405	1.4966	0.0119116	0.145876	3' UTR	5	73315997	73324337	8341	2	ENSMUSG00000020774	ENSMUST00000132774	retained_intron	27113	11484	Aspa	aspartoacylase
chr11	99322552	99323287	736	*	3.47796	1.84475	4.12384	-1.07256	0.0119221	0.145929	Promoter (<=1kb)	5	99315516	99322951	7436	2	ENSMUSG00000035831	ENSMUST00000038004	protein_coding	0	70810	Krt25	keratin 25
chr18	68791688	68791950	263	*	2.15914	0	2.94407	-1.49358	0.0120065	0.146838	Distal Intergenic	18	68739400	68739501	102	1	ENSMUSG00000099300	ENSMUST00000183541	miRNA	52288	102465183	Mir6356	microRNA 6356
chr18	7005920	7006210	291	*	2.50737	0.0533201	3.25691	-1.43601	0.0120169	0.146838	Promoter (1-2kb)	18	6934966	7004780	69815	2	ENSMUSG00000061013	ENSMUST00000079788	protein_coding	-1140	210719	Mkx	mohawk homeobox
chr4	109985311	109985605	295	*	3.05558	1.3725	3.70985	-1.11752	0.0120252	0.146838	Distal Intergenic	8	109978053	109983687	5635	1	ENSMUSG00000047143	ENSMUST00000061187	protein_coding	7258	242620	Dmrta2	doublesex and mab-3 related transcription factor like family A2
chr10	80813597	80813896	300	*	3.20284	4.09123	1.42068	1.25918	0.0120287	0.146838	Promoter (<=1kb)	15	80810183	80813498	3316	2	ENSMUSG00000020216	ENSMUST00000180438	protein_coding	-99	71912	Jsrp1	junctional sarcoplasmic reticulum protein 1
chr4	46510640	46511081	442	*	3.48394	1.95339	4.11143	-1.07294	0.01203	0.146838	Intron (ENSMUST00000046897/ENSMUSG00000039853, intron 4 of 5)	8	46495155	46495285	131	1	ENSMUSG00000064410	ENSMUST00000082476	snoRNA	15485	115490048	Gm22247	predicted gene, 22247
chr1	103649452	103649803	352	*	2.59274	3.57831	0.144624	1.45858	0.0120358	0.146838	Distal Intergenic	19	103724345	103727233	2889	1	ENSMUSG00000102325	ENSMUST00000192862	TEC	-74542	NA	NA	NA
chr6	8088502	8088876	375	*	2.11071	3.18917	0	1.53732	0.0120431	0.146838	Intron (ENSMUST00000115537/ENSMUSG00000068794, intron 18 of 34)	6	8074822	8079748	4927	2	ENSMUSG00000068794	ENSMUST00000123163	processed_transcript	-8754	213945	Col28a1	collagen, type XXVIII, alpha 1
chr5	130384677	130384887	211	*	1.91294	0	2.72873	-1.52021	0.0120511	0.146838	Promoter (<=1kb)	12	130378778	130384631	5854	2	ENSMUSG00000052014	ENSMUST00000063656	protein_coding	-46	381673	A330070K13Rik	RIKEN cDNA A330070K13 gene
chr7	137207531	137207759	229	*	2.70175	3.60437	0.841593	1.29495	0.0120525	0.146838	Intron (ENSMUST00000033378/ENSMUSG00000010476, intron 10 of 15)	4	137194698	137314414	119717	2	ENSMUSG00000010476	ENSMUST00000168203	protein_coding	106655	13593	Ebf3	early B cell factor 3
chr5	101757630	101758024	395	*	2.48481	3.4875	0	1.48225	0.0120907	0.147098	Distal Intergenic	12	101765130	101823858	58729	1	ENSMUSG00000029330	ENSMUST00000031273	protein_coding	-7106	74596	Cds1	CDP-diacylglycerol synthase 1
chr4	111498381	111498756	376	*	2.80894	0.700008	3.52277	-1.32045	0.0120907	0.147098	Intron (ENSMUST00000080744/ENSMUSG00000061298, intron 6 of 12)	8	111433319	111459927	26609	1	ENSMUSG00000028545	ENSMUST00000123667	processed_transcript	65062	67621	Bend5	BEN domain containing 5
chr2	101796566	101796810	245	*	2.31431	0	3.08233	-1.47809	0.0120926	0.147098	Promoter (<=1kb)	13	101717250	101797650	80401	2	ENSMUSG00000032841	ENSMUST00000141814	protein_coding	840	72446	Prr5l	proline rich 5 like
chr3	107588313	107588676	364	*	2.98718	3.85184	1.32474	1.21601	0.0121021	0.147102	Distal Intergenic	1	107595031	107605776	10746	1	ENSMUSG00000014603	ENSMUST00000014747	protein_coding	-6355	11694	Alx3	aristaless-like homeobox 3
chr2	129440121	129440670	550	*	3.06239	1.14408	3.75202	-1.25612	0.0121054	0.147102	Distal Intergenic	13	129378271	129379396	1126	2	ENSMUSG00000081888	ENSMUST00000122326	unprocessed_pseudogene	-60725	NA	NA	NA
chr1	119247878	119248354	477	*	3.00015	3.92489	1.0081	1.32533	0.0121346	0.147381	Distal Intergenic	19	119241962	119242753	792	2	ENSMUSG00000100767	ENSMUST00000186012	processed_pseudogene	-5125	100041778	Gm3508	predicted gene 3508
chr4	22221515	22221822	308	*	1.9372	0	2.81167	-1.51106	0.0121461	0.147444	Distal Intergenic	8	22275833	22276338	506	1	ENSMUSG00000083376	ENSMUST00000121463	processed_pseudogene	-54011	NA	NA	NA
chr8	56609570	56609997	428	*	2.95074	0.852972	3.66325	-1.27643	0.0121565	0.147494	Distal Intergenic	16	56561301	56561409	109	1	ENSMUSG00000076392	ENSMUST00000102437	miRNA	48269	NA	NA	NA
chr5	67211831	67212134	304	*	2.5868	3.50418	0.640245	1.32939	0.0121717	0.147603	Distal Intergenic	12	67260565	67291461	30897	1	ENSMUSG00000037720	ENSMUST00000037918	protein_coding	-48431	67878	Tmem33	transmembrane protein 33
chr18	65937315	65939417	2103	*	6.10384	5.70831	6.36666	-0.351198	0.0121966	0.147829	Promoter (<=1kb)	18	65934639	65939089	4451	2	ENSMUSG00000024518	ENSMUST00000025396	protein_coding	0	19434	Rax	retina and anterior neural fold homeobox
chr12	111487187	111487465	279	*	2.72644	0.817214	3.41482	-1.23284	0.0122167	0.147976	Promoter (1-2kb)	20	111484611	111485823	1213	2	ENSMUSG00000010529	ENSMUST00000010673	protein_coding	-1364	212539	Gm266	predicted gene 266
chr7	129397858	129398565	708	*	3.62284	4.46149	2.07922	1.14242	0.0122213	0.147976	Distal Intergenic	4	129257094	129391307	134214	1	ENSMUSG00000070366	ENSMUST00000094018	protein_coding	140764	381925	Plpp4	phospholipid phosphatase 4
chrX	10230111	10230676	566	*	3.17959	1.5189	3.83014	-1.10698	0.0122431	0.148163	Distal Intergenic	2	10160608	10216920	56313	2	ENSMUSG00000031174	ENSMUST00000115532	protein_coding	-13191	19893	Rpgr	retinitis pigmentosa GTPase regulator
chr17	77810329	77810594	266	*	1.72307	2.82798	0	1.52034	0.0122719	0.148435	Distal Intergenic	11	77674376	77674702	327	2	ENSMUSG00000091058	ENSMUST00000168236	processed_pseudogene	-135627	NA	NA	NA
chr5	28480622	28481044	423	*	3.26937	1.81417	3.88235	-0.993855	0.0122809	0.148469	Exon (ENSMUST00000180828/ENSMUSG00000097453, exon 2 of 2)	12	28456815	28467101	10287	2	ENSMUSG00000002633	ENSMUST00000002708	protein_coding	-13521	20423	Shh	sonic hedgehog
chr8	108250855	108251251	397	*	2.44511	3.39785	0.26315	1.37919	0.0123215	0.148883	Distal Intergenic	16	107842451	107842551	101	1	ENSMUSG00000094718	ENSMUST00000179444	miRNA	408404	NA	NA	NA
chr7	136112241	136112750	510	*	2.78996	0.401356	3.53343	-1.34998	0.0123667	0.149352	Distal Intergenic	4	135952798	135953783	986	1	ENSMUSG00000098031	ENSMUST00000183000	processed_pseudogene	159443	668764	Gm9341	glyceraldehyde-3-phosphate dehydrogenase pseudogene
chr1	176370652	176370918	267	*	1.91601	0	2.74437	-1.52487	0.0123744	0.149368	Promoter (2-3kb)	19	176370155	176373720	3566	2	ENSMUSG00000104248	ENSMUST00000195389	TEC	2802	NA	NA	NA
chr16	12316874	12317358	485	*	2.89656	0.963946	3.58813	-1.25181	0.0124056	0.149669	Distal Intergenic	3	11984678	11990084	5407	1	ENSMUSG00000022494	ENSMUST00000182154	processed_transcript	332196	72555	Shisa9	shisa family member 9
chr5	24525753	24526489	737	*	4.44599	3.24824	5.00184	-0.834316	0.0124171	0.14973	Promoter (<=1kb)	12	24502757	24527202	24446	2	ENSMUSG00000067724	ENSMUST00000088311	protein_coding	713	231044	Gbx1	gastrulation brain homeobox 1
chr6	97940851	97941196	346	*	2.75864	0.482877	3.49091	-1.35959	0.0124336	0.149853	Promoter (<=1kb)	6	97940918	98018707	77790	1	ENSMUSG00000035158	ENSMUST00000113339	protein_coding	0	17342	Mitf	melanogenesis associated transcription factor
chr5	120409586	120409996	411	*	2.63949	0.430547	3.36466	-1.31125	0.0124704	0.150216	Distal Intergenic	12	120419659	120431741	12083	2	ENSMUSG00000098649	ENSMUST00000185026	antisense	21745	102634302	Lhx5as1	LIM homeobox 5, antisense 1
chr13	38963324	38963597	274	*	2.11066	3.13587	0	1.49433	0.0124765	0.150216	Promoter (2-3kb)	7	38932140	38960875	28736	2	ENSMUSG00000021432	ENSMUST00000021870	protein_coding	-2449	108652	Slc35b3	solute carrier family 35, member B3
chr7	137292603	137293809	1207	*	4.15992	3.13416	4.66991	-0.738104	0.012523	0.150695	Intron (ENSMUST00000033378/ENSMUSG00000010476, intron 6 of 15)	4	137194698	137314414	119717	2	ENSMUSG00000010476	ENSMUST00000168203	protein_coding	20605	13593	Ebf3	early B cell factor 3
chr7	138641325	138641604	280	*	2.113	0	2.9066	-1.50643	0.0125291	0.150695	Distal Intergenic	4	138846079	138871702	25624	1	ENSMUSG00000041769	ENSMUST00000128157	retained_intron	-204475	52432	Ppp2r2d	protein phosphatase 2, regulatory subunit B, delta
chr16	8602336	8602817	482	*	2.83656	3.78065	0.716398	1.35276	0.0125464	0.150826	3' UTR	3	8612878	8618577	5700	1	ENSMUSG00000057880	ENSMUST00000128459	processed_transcript	-10061	268860	Abat	4-aminobutyrate aminotransferase
chr10	71872107	71872556	450	*	2.73904	3.65687	0.789722	1.30294	0.0125766	0.151112	Distal Intergenic	15	71898036	71898166	131	1	ENSMUSG00000077142	ENSMUST00000103954	snoRNA	-25480	115485740	Gm22937	predicted gene, 22937
chr7	19402163	19404526	2364	*	5.69817	5.17839	6.02253	-0.402058	0.0126223	0.151584	Promoter (<=1kb)	4	19394437	19404104	9668	2	ENSMUSG00000040714	ENSMUST00000108458	protein_coding	0	232943	Klc3	kinesin light chain 3
chr8	102861325	102861571	247	*	1.55686	2.69436	0	1.4784	0.0126518	0.151861	Promoter (4-5kb)	16	102864779	102865853	1075	2	ENSMUSG00000063696	ENSMUST00000076373	protein_coding	4282	667618	Gm8730	ribosomal protein, large, P0 pseudogene
chr6	22290830	22291408	579	*	3.06204	0.851879	3.78733	-1.29816	0.0126713	0.152017	Promoter (1-2kb)	6	22288861	22297827	8967	1	ENSMUSG00000029671	ENSMUST00000176681	protein_coding	1969	93735	Wnt16	wingless-type MMTV integration site family, member 16
chr15	38341933	38342112	180	*	1.64462	2.71242	0	1.50578	0.0127158	0.152473	Distal Intergenic	17	38294413	38300707	6295	2	ENSMUSG00000037465	ENSMUST00000074043	protein_coding	-41226	21847	Klf10	Kruppel-like transcription factor 10
chr18	83602073	83602408	336	*	2.54712	0.15065	3.29133	-1.37405	0.0127446	0.15274	Distal Intergenic	18	83355199	83355364	166	2	ENSMUSG00000088143	ENSMUST00000157518	snRNA	-246709	NA	NA	NA
chr12	73585168	73586612	1445	*	4.53819	3.30026	5.1038	-0.874507	0.0127699	0.152966	Promoter (<=1kb)	20	73584843	73761542	176700	1	ENSMUSG00000021108	ENSMUST00000119092	protein_coding	325	18755	Prkch	protein kinase C, eta
chrX	103186101	103186603	503	*	2.98212	3.86802	1.21304	1.23599	0.0127877	0.153101	Promoter (<=1kb)	2	103184176	103186640	2465	2	ENSMUSG00000082229	ENSMUST00000121720	protein_coding	37	17954	Nap1l2	nucleosome assembly protein 1-like 2
chr4	139838504	139838786	283	*	2.95293	3.8717	0.997894	1.28664	0.0128179	0.153384	Promoter (4-5kb)	8	139737062	139833528	96467	2	ENSMUSG00000028736	ENSMUST00000030508	protein_coding	-4976	18509	Pax7	paired box 7
chr14	22216222	22216689	468	*	2.56371	0	3.3239	-1.37538	0.012881	0.154061	Intron (ENSMUST00000075639/ENSMUSG00000063458, intron 2 of 6)	14	22310165	22584439	274275	1	ENSMUSG00000063458	ENSMUST00000159107	processed_transcript	-93476	76633	Lrmda	leucine rich melanocyte differentiation associated
chr8	107998946	107999776	831	*	3.49105	1.71669	4.15983	-1.13685	0.0128884	0.154071	Distal Intergenic	16	107842451	107842551	101	1	ENSMUSG00000094718	ENSMUST00000179444	miRNA	156495	NA	NA	NA
chr12	55567231	55567635	405	*	3.23072	4.18312	1.05129	1.36098	0.0129112	0.15425	Promoter (1-2kb)	20	55565239	55566896	1658	1	ENSMUSG00000063129	ENSMUST00000080123	protein_coding	1992	79459	Aldoart2	aldolase 1 A, retrogene 2
chr4	92945230	92945590	361	*	2.00151	3.04326	0	1.49042	0.0129164	0.15425	Distal Intergenic	8	92970244	92970736	493	2	ENSMUSG00000081987	ENSMUST00000121400	processed_pseudogene	25146	NA	NA	NA
chr3	133710440	133710718	279	*	2.21191	3.20678	0	1.43555	0.0129237	0.154259	Distal Intergenic	1	133623684	133634758	11075	2	ENSMUSG00000102530	ENSMUST00000193574	TEC	-75682	NA	NA	NA
chr4	125855623	125856153	531	*	2.68915	0	3.49486	-1.48048	0.0129398	0.154373	Distal Intergenic	8	125887851	125898982	11132	2	ENSMUSG00000085562	ENSMUST00000123368	lincRNA	42829	72395	2610028E06Rik	RIKEN cDNA 2610028E06 gene
chr8	123894377	123895233	857	*	4.10048	2.94055	4.64684	-0.799689	0.0129496	0.154407	Promoter (<=1kb)	16	123891767	123894736	2970	2	ENSMUSG00000031972	ENSMUST00000034453	protein_coding	0	11459	Acta1	actin alpha 1, skeletal muscle
chr4	152281693	152282592	900	*	4.28602	3.29284	4.7865	-0.701912	0.0129558	0.154407	Promoter (<=1kb)	8	152282370	152285336	2967	1	ENSMUSG00000042804	ENSMUST00000144035	processed_transcript	0	100129	Gpr153	G protein-coupled receptor 153
chr11	21997797	21999268	1472	*	4.61672	3.56046	5.13536	-0.720919	0.0129635	0.15442	Promoter (2-3kb)	5	21994764	22001615	6852	2	ENSMUSG00000005917	ENSMUST00000006071	protein_coding	2347	18423	Otx1	orthodenticle homeobox 1
chr13	73365755	73366105	351	*	2.46861	0	3.27128	-1.47799	0.0129996	0.154593	Distal Intergenic	7	73331009	73332175	1167	1	ENSMUSG00000021607	ENSMUST00000022098	protein_coding	34746	94066	Mrpl36	mitochondrial ribosomal protein L36
chr14	20668106	20668442	337	*	2.75118	0.439717	3.4871	-1.34128	0.0130007	0.154593	Promoter (<=1kb)	14	20659418	20668354	8937	2	ENSMUSG00000039376	ENSMUST00000117386	protein_coding	0	68760	Synpo2l	synaptopodin 2-like
chr2	73267029	73267645	617	*	3.30817	4.15124	1.74516	1.12675	0.0130031	0.154593	Promoter (4-5kb)	13	73271925	73277471	5547	1	ENSMUSG00000068859	ENSMUST00000090813	protein_coding	-4280	381373	Sp9	trans-acting transcription factor 9
chr17	27513441	27513911	471	*	3.16711	1.1018	3.87571	-1.22725	0.0130042	0.154593	Promoter (<=1kb)	11	27425904	27513341	87438	2	ENSMUSG00000063239	ENSMUST00000118161	protein_coding	-100	268934	Grm4	glutamate receptor, metabotropic 4
chr4	46338273	46339407	1135	*	4.51034	3.43362	5.03465	-0.761479	0.013013	0.154618	Promoter (4-5kb)	8	46300007	46343431	43425	2	ENSMUSG00000087383	ENSMUST00000123933	antisense	4024	NA	NA	NA
chr15	61690643	61690833	191	*	1.51724	2.65475	0	1.4623	0.0130254	0.154688	Distal Intergenic	17	61979241	61983302	4062	2	ENSMUSG00000103610	ENSMUST00000192740	TEC	292469	NA	NA	NA
chr9	49311367	49311598	232	*	2.18401	0	2.94155	-1.41552	0.0130393	0.154775	Distal Intergenic	9	49340662	49407214	66553	1	ENSMUSG00000032259	ENSMUST00000075764	protein_coding	-29064	13489	Drd2	dopamine receptor D2
chr7	144672245	144672744	500	*	3.0155	3.74465	1.86972	0.892005	0.0130462	0.154779	Promoter (2-3kb)	4	144621668	144669380	47713	2	ENSMUSG00000031075	ENSMUST00000152531	protein_coding	-2865	101772	Ano1	anoctamin 1, calcium activated chloride channel
chr7	129401204	129401462	259	*	2.15474	3.17141	0	1.46276	0.0130586	0.154849	Distal Intergenic	4	129257094	129391307	134214	1	ENSMUSG00000070366	ENSMUST00000094018	protein_coding	144110	381925	Plpp4	phospholipid phosphatase 4
chrX	166556387	166556673	287	*	1.95232	3.013	0	1.48955	0.0130665	0.154864	Intron (ENSMUST00000000412/ENSMUSG00000000402, intron 4 of 11)	2	166523007	166585720	62714	2	ENSMUSG00000000402	ENSMUST00000000412	protein_coding	29047	54156	Egfl6	EGF-like-domain, multiple 6
chr9	71629098	71629813	716	*	3.37277	4.22713	1.75879	1.15365	0.013082	0.154969	Promoter (1-2kb)	9	71628859	71631109	2251	2	ENSMUSG00000032232	ENSMUST00000152224	retained_intron	1296	68178	Cgnl1	cingulin-like 1
chr8	112479031	112479466	436	*	2.82016	0.401356	3.56646	-1.33094	0.0131074	0.155132	Distal Intergenic	16	112554617	112569575	14959	2	ENSMUSG00000098075	ENSMUST00000182027	antisense	90109	102640845	Gm26994	predicted gene, 26994
chr5	37649403	37650207	805	*	4.15719	3.05613	4.68811	-0.76724	0.0131115	0.155132	Intron (ENSMUST00000094836/ENSMUSG00000029123, intron 1 of 11)	12	37446828	37717153	270326	2	ENSMUSG00000029123	ENSMUST00000094836	protein_coding	66946	64293	Stk32b	serine/threonine kinase 32B
chr3	99718829	99719124	296	*	1.91727	0	2.76278	-1.488	0.013117	0.155132	Distal Intergenic	1	99728097	99728564	468	2	ENSMUSG00000083504	ENSMUST00000121765	processed_pseudogene	9440	NA	NA	NA
chr4	114692640	114693497	858	*	3.37504	1.89326	3.99324	-0.990692	0.0131221	0.155132	Distal Intergenic	8	114680804	114687595	6792	1	ENSMUSG00000085870	ENSMUST00000146346	lincRNA	11836	NA	NA	NA
chr1	78213405	78215207	1803	*	5.17511	4.52184	5.55746	-0.465976	0.0131441	0.155315	Distal Intergenic	19	78101270	78197134	95865	2	ENSMUSG00000004872	ENSMUST00000087086	protein_coding	-16271	18505	Pax3	paired box 3
chr17	62927464	62927815	352	*	2.68052	3.67575	0.142405	1.43502	0.0131638	0.155461	Distal Intergenic	11	62604184	62881317	277134	2	ENSMUSG00000048915	ENSMUST00000076840	protein_coding	-46147	13640	Efna5	ephrin A5
chr14	67625065	67625835	771	*	4.18542	4.86356	3.18524	0.788295	0.0131697	0.155461	Distal Intergenic	14	67673177	67675106	1930	2	ENSMUSG00000093726	ENSMUST00000175674	sense_overlapping	49271	NA	NA	NA
chr6	134511583	134511993	411	*	2.51015	3.50618	0	1.42717	0.0131974	0.155652	Intron (ENSMUST00000032322/ENSMUSG00000030201, intron 4 of 22)	6	134450483	134471293	20811	2	ENSMUSG00000030201	ENSMUST00000111950	protein_coding	-40290	16974	Lrp6	low density lipoprotein receptor-related protein 6
chr13	47586788	47587003	216	*	1.40482	2.54232	0	1.46138	0.0132042	0.155652	Distal Intergenic	7	47194003	47247991	53989	1	ENSMUSG00000038068	ENSMUST00000110111	protein_coding	392785	218215	Rnf144b	ring finger protein 144B
chr7	45019699	45020098	400	*	3.28964	4.05943	2.01206	0.97278	0.0132076	0.155652	Promoter (<=1kb)	4	45019470	45020405	936	1	ENSMUSG00000038387	ENSMUST00000142115	processed_transcript	229	20130	Rras	related RAS viral (r-ras) oncogene
chr5	75078733	75080176	1444	*	4.72956	3.87396	5.18669	-0.606302	0.0132177	0.155652	Promoter (3-4kb)	12	75075601	75077893	2293	1	ENSMUSG00000035946	ENSMUST00000040477	protein_coding	3132	14843	Gsx2	GS homeobox 2
chr18	53456123	53456510	388	*	2.7001	0.375248	3.43735	-1.35448	0.013219	0.155652	Distal Intergenic	18	53464546	53575857	111312	1	ENSMUSG00000069378	ENSMUST00000091900	protein_coding	-8036	225518	Prdm6	PR domain containing 6
chr10	68974884	68975311	428	*	2.48752	3.5124	0	1.46117	0.0132343	0.155754	Distal Intergenic	15	69132882	69132998	117	1	ENSMUSG00000077315	ENSMUST00000104127	snoRNA	-157571	115485735	Gm24172	predicted gene, 24172
chr11	75440048	75440446	399	*	2.70463	0.899332	3.3781	-1.14853	0.0132586	0.155962	Promoter (<=1kb)	5	75435914	75439591	3678	2	ENSMUSG00000038224	ENSMUST00000128330	protein_coding	-457	18816	Serpinf2	serine (or cysteine) peptidase inhibitor, clade F, member 2
chr4	114932287	114932680	394	*	2.6369	0.524783	3.3511	-1.28301	0.0133031	0.156408	Distal Intergenic	8	114925147	114926013	867	2	ENSMUSG00000044518	ENSMUST00000050940	protein_coding	-6274	30923	Foxe3	forkhead box E3
chr9	72062247	72062490	244	*	1.65879	0	2.53326	-1.46734	0.01333	0.156646	Promoter (1-2kb)	9	72060937	72061549	613	1	ENSMUSG00000098915	ENSMUST00000184247	processed_pseudogene	1310	NA	NA	NA
chr17	23559303	23559670	368	*	2.50948	3.48903	0.114421	1.39091	0.013361	0.156932	Promoter (2-3kb)	11	23556769	23558313	1545	1	ENSMUSG00000097517	ENSMUST00000180920	lincRNA	2534	NA	NA	NA
chr13	116311191	116311441	251	*	3.3206	1.85879	3.93489	-0.988382	0.0133746	0.156939	Promoter (1-2kb)	7	116309843	116312782	2940	1	ENSMUSG00000102306	ENSMUST00000195602	TEC	1348	NA	NA	NA
chr1	80708795	80709594	800	*	3.30902	1.65654	3.95818	-1.05372	0.0133749	0.156939	Promoter (<=1kb)	19	80586330	80709496	123167	2	ENSMUSG00000038608	ENSMUST00000186087	protein_coding	0	210293	Dock10	dedicator of cytokinesis 10
chr9	47353214	47353787	574	*	2.79102	0.390231	3.53564	-1.34633	0.0134133	0.15731	Distal Intergenic	9	47525616	47525722	107	2	ENSMUSG00000094895	ENSMUST00000179708	snRNA	171935	NA	NA	NA
chr12	104178296	104178655	360	*	2.1454	0	2.92946	-1.42526	0.0134316	0.157429	Promoter (<=1kb)	20	104173303	104178296	4994	2	ENSMUSG00000091573	ENSMUST00000163110	unprocessed_pseudogene	0	NA	NA	NA
chr1	83937366	83937637	272	*	1.89255	0	2.73756	-1.47319	0.0134368	0.157429	Distal Intergenic	19	83921918	83922041	124	1	ENSMUSG00000077736	ENSMUST00000104548	snoRNA	15448	115485784	Gm24555	predicted gene, 24555
chr19	48198701	48199131	431	*	2.81638	3.77698	0.575546	1.35024	0.0134785	0.157829	Distal Intergenic	21	48206025	48805505	599481	1	ENSMUSG00000063434	ENSMUST00000078880	protein_coding	-6894	66673	Sorcs3	sortilin-related VPS10 domain containing receptor 3
chr8	92657368	92657569	202	*	2.15903	3.15312	0	1.40966	0.0134843	0.157829	Distal Intergenic	16	92674288	92680956	6669	1	ENSMUSG00000031738	ENSMUST00000034185	protein_coding	-16719	64379	Irx6	Iroquois homeobox 6
chr10	115463685	115464598	914	*	3.88199	2.54387	4.47053	-0.904086	0.0135038	0.157978	Promoter (<=1kb)	15	115457845	115463079	5235	2	ENSMUSG00000020140	ENSMUST00000144732	retained_intron	-606	14160	Lgr5	leucine rich repeat containing G protein coupled receptor 5
chr17	48535571	48535813	243	*	2.13314	3.14899	0	1.44085	0.0135261	0.15816	Intron (ENSMUST00000162313/ENSMUSG00000043592, intron 5 of 5)	11	48462404	48539607	77204	1	ENSMUSG00000043592	ENSMUST00000162467	nonsense_mediated_decay	73167	76589	Unc5cl	unc-5 family C-terminal like
chrX	11132497	11132735	239	*	2.40908	3.43322	0	1.45283	0.0135633	0.158499	Distal Intergenic	2	11220607	11221235	629	1	ENSMUSG00000080948	ENSMUST00000117178	processed_pseudogene	-87872	NA	NA	NA
chr17	85029979	85030210	232	*	1.69725	0	2.57172	-1.45411	0.0135746	0.158499	Promoter (1-2kb)	11	85028347	85064243	35897	1	ENSMUSG00000024131	ENSMUST00000024944	protein_coding	1632	20532	Slc3a1	solute carrier family 3, member 1
chr7	135921495	135921910	416	*	3.04815	0.639882	3.79347	-1.35628	0.0135785	0.158499	Distal Intergenic	4	135952798	135953783	986	1	ENSMUSG00000098031	ENSMUST00000183000	processed_pseudogene	-30888	668764	Gm9341	glyceraldehyde-3-phosphate dehydrogenase pseudogene
chr2	168841607	168843514	1908	*	5.2668	4.73087	5.59859	-0.40432	0.0135826	0.158499	Distal Intergenic	13	168882040	168882168	129	2	ENSMUSG00000077761	ENSMUST00000104573	snoRNA	38654	115486154	Gm25214	predicted gene, 25214
chr3	107583989	107584389	401	*	3.50067	4.24036	2.32221	0.894556	0.0135926	0.158499	Distal Intergenic	1	107595031	107605776	10746	1	ENSMUSG00000014603	ENSMUST00000014747	protein_coding	-10642	11694	Alx3	aristaless-like homeobox 3
chr5	37986087	37986789	703	*	3.3484	1.75319	3.98765	-1.06336	0.0135954	0.158499	Distal Intergenic	12	38038742	38137765	99024	1	ENSMUSG00000029125	ENSMUST00000114126	protein_coding	-51953	71116	Stx18	syntaxin 18
chr15	100807354	100807565	212	*	2.1988	3.20985	0	1.43649	0.0136074	0.158541	Promoter (4-5kb)	17	100802748	100806289	3542	1	ENSMUSG00000023032	ENSMUST00000162805	retained_intron	4606	59033	Slc4a8	solute carrier family 4 (anion exchanger), member 8
chr14	65459309	65459631	323	*	2.86622	3.69207	1.37689	1.07792	0.0136125	0.158541	Distal Intergenic	14	65400673	65425472	24800	2	ENSMUSG00000045731	ENSMUST00000059339	protein_coding	-33837	18155	Pnoc	prepronociceptin
chr2	73964345	73964825	481	*	3.0489	3.99504	0.914374	1.32179	0.0136227	0.158581	Promoter (3-4kb)	13	73959669	73960669	1001	2	ENSMUSG00000083072	ENSMUST00000119237	processed_pseudogene	-3676	667729	Gm13668	glyceraldehyde-3-phosphate dehydrogenase pseudogene
chr5	33567273	33567789	517	*	3.60864	2.03907	4.2433	-1.04531	0.0136323	0.158614	Distal Intergenic	12	33600356	33628912	28557	2	ENSMUSG00000037339	ENSMUST00000065162	protein_coding	61123	74504	Fam53a	family with sequence similarity 53, member A
chr11	68313542	68313817	276	*	2.84035	1.13228	3.4987	-1.1016	0.0136453	0.158687	Intron (ENSMUST00000021284/ENSMUSG00000020902, intron 2 of 6)	5	68269558	68270879	1322	2	ENSMUSG00000084993	ENSMUST00000151817	sense_intronic	-42663	NA	NA	NA
chr9	109580228	109580531	304	*	2.71768	0.0533201	3.48481	-1.40533	0.0136549	0.158721	Distal Intergenic	9	109552602	109568262	15661	2	ENSMUSG00000074060	ENSMUST00000056745	protein_coding	-11966	382105	Fbxw15	F-box and WD-40 domain protein 15
chr15	92054718	92055147	430	*	3.05903	3.98659	1.04911	1.28421	0.0136707	0.158826	Promoter (3-4kb)	17	92051165	92341967	290803	1	ENSMUSG00000055022	ENSMUST00000169825	protein_coding	3553	12805	Cntn1	contactin 1
chr7	24942626	24943502	877	*	3.95635	2.71061	4.52382	-0.83875	0.0136793	0.158847	Distal Intergenic	4	24923363	24925936	2574	1	ENSMUSG00000040940	ENSMUST00000132786	processed_transcript	19263	16801	Arhgef1	Rho guanine nucleotide exchange factor 1
chr19	45739412	45740628	1217	*	4.58645	3.5632	5.09571	-0.685912	0.0137408	0.159483	Promoter (2-3kb)	21	45736971	45742684	5714	2	ENSMUSG00000025219	ENSMUST00000111924	protein_coding	2056	14179	Fgf8	fibroblast growth factor 8
chr2	8705668	8705891	224	*	1.52263	2.66013	0	1.42708	0.0137512	0.159524	Distal Intergenic	13	8633937	8634483	547	1	ENSMUSG00000084374	ENSMUST00000117255	processed_pseudogene	71731	NA	NA	NA
chr19	12870980	12871263	284	*	1.85235	2.92969	0	1.45782	0.0137709	0.159653	Distal Intergenic	21	12861742	12862771	1030	1	ENSMUSG00000046272	ENSMUST00000059675	protein_coding	9238	258697	Or5b21	olfactory receptor family 5 subfamily B member 21
chr11	95079948	95080278	331	*	2.11887	0	2.91655	-1.42358	0.0137814	0.159653	Promoter (3-4kb)	5	95044474	95076801	32328	2	ENSMUSG00000001507	ENSMUST00000120375	protein_coding	-3147	16400	Itga3	integrin alpha 3
chr18	32625278	32625542	265	*	2.0209	0	2.8204	-1.44456	0.0137826	0.159653	Promoter (3-4kb)	18	32621920	32622056	137	2	ENSMUSG00000087715	ENSMUST00000157090	snoRNA	-3222	115486058	Gm25826	predicted gene, 25826
chr6	52689865	52690170	306	*	2.67377	3.65026	0.304947	1.3688	0.0138021	0.159747	Distal Intergenic	6	52713729	52766780	53052	1	ENSMUSG00000004535	ENSMUST00000080723	protein_coding	-23559	52440	Tax1bp1	Tax1 (human T cell leukemia virus type I) binding protein 1
chr17	27555257	27555976	720	*	3.86918	4.64875	2.55739	0.975432	0.0138043	0.159747	Promoter (<=1kb)	11	27556620	27563674	7055	1	ENSMUSG00000046711	ENSMUST00000117600	protein_coding	-644	15361	Hmga1	high mobility group AT-hook 1
chr11	81390145	81390514	370	*	2.59523	3.55447	0.364797	1.3516	0.0138654	0.160376	Intron (ENSMUST00000066197/ENSMUSG00000020704, intron 1 of 9)	5	81385013	81402491	17479	1	ENSMUSG00000086971	ENSMUST00000141593	antisense	5132	NA	NA	NA
chr10	72351582	72351950	369	*	2.12648	0	2.93044	-1.44667	0.013873	0.160385	Distal Intergenic	15	72309225	72311848	2624	1	ENSMUSG00000053830	ENSMUST00000061324	protein_coding	42357	NA	NA	NA
chr7	19810206	19810609	404	*	2.8312	0.773792	3.53883	-1.20913	0.0139391	0.161015	Promoter (<=1kb)	4	19808462	19811121	2660	2	ENSMUSG00000053175	ENSMUST00000135609	protein_coding	512	12051	Bcl3	B cell leukemia/lymphoma 3
chr5	147293189	147294190	1002	*	4.30443	3.04604	4.87488	-0.846514	0.0139413	0.161015	Distal Intergenic	12	147283189	147283298	110	2	ENSMUSG00000098687	ENSMUST00000184115	miRNA	-9891	102465309	Mir7k	microRNA 7k
chr17	44411688	44412391	704	*	4.06302	3.13294	4.54429	-0.649951	0.0139558	0.161104	Distal Intergenic	11	44561990	44563172	1183	1	ENSMUSG00000090048	ENSMUST00000160203	antisense	-149599	NA	NA	NA
chr2	179761265	179761520	256	*	2.06657	3.08815	0	1.42472	0.013971	0.161201	Intron (ENSMUST00000000314/ENSMUSG00000000305, intron 2 of 15)	13	179777163	179797511	20349	1	ENSMUSG00000000305	ENSMUST00000136411	processed_transcript	-15643	12561	Cdh4	cadherin 4
chr11	52697316	52697561	246	*	1.51643	2.65393	0	1.41528	0.0140231	0.161585	Distal Intergenic	5	52682779	52683224	446	2	ENSMUSG00000083442	ENSMUST00000120769	processed_pseudogene	-14092	NA	NA	NA
chr17	28362090	28362381	292	*	2.15539	0	2.96598	-1.44284	0.0140234	0.161585	Promoter (<=1kb)	11	28358450	28362432	3983	2	ENSMUSG00000037446	ENSMUST00000131604	retained_intron	51	22157	Tulp1	TUB like protein 1
chr9	107238563	107238816	254	*	2.54077	0	3.29905	-1.32843	0.0140307	0.161585	Promoter (2-3kb)	9	107241220	107243997	2778	1	ENSMUSG00000104086	ENSMUST00000195377	lincRNA	-2404	NA	NA	NA
chr16	92492486	92492779	294	*	2.84498	0.810284	3.54981	-1.23798	0.0140318	0.161585	Intron (ENSMUST00000160494/ENSMUSG00000051297, intron 2 of 2)	3	92498134	92541243	43110	1	ENSMUSG00000022949	ENSMUST00000023670	protein_coding	-5355	209195	Clic6	chloride intracellular channel 6
chr2	163221720	163222279	560	*	3.18475	1.19278	3.88416	-1.20757	0.0140606	0.161797	Promoter (3-4kb)	13	163225363	163323302	97940	1	ENSMUSG00000074607	ENSMUST00000099110	protein_coding	-3084	269389	Tox2	TOX high mobility group box family member 2
chr14	34512717	34513286	570	*	2.72741	3.73874	0.0239303	1.41446	0.0140639	0.161797	Intron (ENSMUST00000022325/ENSMUSG00000021797, intron 2 of 2)	14	34434462	34503341	68880	2	ENSMUSG00000021796	ENSMUST00000171343	protein_coding	-9376	12166	Bmpr1a	bone morphogenetic protein receptor, type 1A
chrX	12002849	12003084	236	*	2.27063	0	3.07617	-1.4258	0.014079	0.161891	Distal Intergenic	2	11984475	11984650	176	1	ENSMUSG00000081947	ENSMUST00000117924	processed_pseudogene	18374	NA	NA	NA
chr14	32458030	32461627	3598	*	6.64137	6.3156	6.86595	-0.321492	0.0140905	0.161914	Promoter (3-4kb)	14	32462438	32464850	2413	2	ENSMUSG00000100241	ENSMUST00000191501	protein_coding	3223	20508	Slc18a3	solute carrier family 18 (vesicular monoamine), member 3
chr11	45263970	45264592	623	*	3.46685	1.97759	4.08651	-0.969653	0.0140947	0.161914	Distal Intergenic	5	45280594	45280954	361	2	ENSMUSG00000080981	ENSMUST00000121454	processed_pseudogene	16362	382510	Gm12161	tRNA-yW synthesizing tRNA-yW synthesizing pseudogene
chr11	63782209	63782681	473	*	2.41733	3.40474	0	1.37746	0.0141095	0.162004	Distal Intergenic	5	63817019	63818300	1282	2	ENSMUSG00000083142	ENSMUST00000121054	processed_pseudogene	35619	100041690	Gm12288	protease (prosome, macropain) 26S subunit, ATPase 1 pseudogene
chr15	52869384	52869705	322	*	2.05249	0	2.85365	-1.43157	0.014137	0.162241	Distal Intergenic	17	52712445	52730431	17987	1	ENSMUSG00000038622	ENSMUST00000037115	protein_coding	156939	69790	Med30	mediator complex subunit 30
chrX	94296660	94297016	357	*	2.14147	3.19119	0	1.4402	0.014144	0.162243	Distal Intergenic	2	94311894	94312836	943	1	ENSMUSG00000080923	ENSMUST00000118494	processed_pseudogene	-14878	385495	Gm5400	predicted gene 5400
chr1	74765793	74766355	563	*	3.19977	1.09164	3.9135	-1.23757	0.014194	0.162737	Promoter (<=1kb)	19	74764798	74764890	93	1	ENSMUSG00000098351	ENSMUST00000184199	misc_RNA	995	NA	NA	NA
chr1	74801467	74802349	883	*	3.64214	4.40906	2.37438	0.937157	0.0142423	0.163211	Intron (ENSMUST00000006718/ENSMUSG00000026167, intron 3 of 3)	19	74793363	74803495	10133	1	ENSMUSG00000026167	ENSMUST00000187238	protein_coding	8104	22409	Wnt10a	wingless-type MMTV integration site family, member 10A
chr4	148808080	148808869	790	*	3.29849	1.64631	3.9476	-1.05072	0.0142536	0.163244	Promoter (3-4kb)	8	148804465	148839746	35282	1	ENSMUSG00000028977	ENSMUST00000128881	processed_transcript	3615	69743	Casz1	castor zinc finger 1
chr10	71989190	71989595	406	*	2.41862	3.41287	0	1.37962	0.014259	0.163244	Distal Intergenic	15	71979890	71980694	805	2	ENSMUSG00000043859	ENSMUST00000049520	processed_pseudogene	-8496	NA	NA	NA
chr4	137274661	137275149	489	*	3.27223	1.76314	3.89568	-0.972247	0.0142822	0.163382	Promoter (2-3kb)	8	137277489	137299726	22238	1	ENSMUSG00000036856	ENSMUST00000045747	protein_coding	-2340	22417	Wnt4	wingless-type MMTV integration site family, member 4
chr1	19112026	19113355	1330	*	4.3761	5.09829	3.2514	0.857917	0.014285	0.163382	Promoter (4-5kb)	19	19107181	19148367	41187	1	ENSMUSG00000042596	ENSMUST00000149505	processed_transcript	4845	226896	Tfap2d	transcription factor AP-2, delta
chr11	95993772	95994228	457	*	2.81576	3.76431	0.664175	1.29569	0.0142978	0.163449	Intron (ENSMUST00000013559/ENSMUSG00000013415, intron 2 of 14)	5	95973979	95982611	8633	2	ENSMUSG00000013415	ENSMUST00000146586	processed_transcript	-11161	140486	Igf2bp1	insulin-like growth factor 2 mRNA binding protein 1
chr18	80988723	80989645	923	*	3.88284	4.57387	2.8477	0.79195	0.0143497	0.163962	Promoter (<=1kb)	18	80978913	80987869	8957	2	ENSMUSG00000098880	ENSMUST00000185180	sense_overlapping	-854	NA	NA	NA
chr5	35661110	35661353	244	*	1.61315	2.66671	0	1.43039	0.0143699	0.164111	Intron (ENSMUST00000087629/ENSMUSG00000029096, intron 6 of 8)	12	35668193	35671552	3360	2	ENSMUSG00000029096	ENSMUST00000129459	processed_transcript	10199	78558	Htra3	HtrA serine peptidase 3
chr6	83062528	83063653	1126	*	4.85877	5.33626	4.28759	0.469358	0.0143766	0.164111	Promoter (4-5kb)	6	83057844	83067210	9367	1	ENSMUSG00000009145	ENSMUST00000077502	protein_coding	4684	93838	Dqx1	DEAQ RNA-dependent ATPase
chr8	103786056	103786413	358	*	2.57186	3.54441	0.235999	1.346	0.0143932	0.164221	Distal Intergenic	16	104101625	104144502	42878	1	ENSMUSG00000031871	ENSMUST00000034339	protein_coding	-315212	12562	Cdh5	cadherin 5
chr6	127154628	127155140	513	*	3.41461	4.23607	1.94337	1.04562	0.0144022	0.164237	Promoter (3-4kb)	6	127125779	127151048	25270	2	ENSMUSG00000000184	ENSMUST00000000188	protein_coding	-3580	12444	Ccnd2	cyclin D2
chr7	54835693	54836135	443	*	2.75009	3.71449	0.479812	1.32804	0.0144086	0.164237	Promoter (<=1kb)	4	54835959	55265366	429408	1	ENSMUSG00000063297	ENSMUST00000082373	protein_coding	0	233271	Luzp2	leucine zipper protein 2
chr1	74895662	74897057	1396	*	4.52791	5.09182	3.79441	0.578679	0.0144255	0.164351	Promoter (2-3kb)	19	74889934	74893143	3210	2	ENSMUSG00000006546	ENSMUST00000006721	protein_coding	-2519	12958	Cryba2	crystallin, beta A2
chr5	139532252	139532609	358	*	3.40276	1.94704	4.01584	-0.952069	0.0144331	0.164357	Distal Intergenic	12	139543494	139548179	4686	1	ENSMUSG00000029546	ENSMUST00000172997	protein_coding	-10885	22255	Uncx	UNC homeobox
chr5	120502374	120502631	258	*	1.90883	2.94274	0	1.41827	0.0144536	0.164511	Promoter (<=1kb)	12	120485247	120503601	18355	2	ENSMUSG00000029598	ENSMUST00000131831	retained_intron	970	71772	Plbd2	phospholipase B domain containing 2
chr8	126142761	126143142	382	*	2.83631	3.71318	1.11376	1.14694	0.0144694	0.164611	Distal Intergenic	16	125995102	126030683	35582	1	ENSMUSG00000033998	ENSMUST00000046765	protein_coding	147659	16525	Kcnk1	potassium channel, subfamily K, member 1
chr1	120608185	120608723	539	*	2.94606	3.76927	1.46766	1.04658	0.0144784	0.164634	Downstream (<=300bp)	19	120602418	120607992	5575	1	ENSMUSG00000058665	ENSMUST00000079721	protein_coding	5767	13798	En1	engrailed 1
chr11	78452145	78452719	575	*	3.37342	1.68292	4.02891	-1.05968	0.0144891	0.164677	Distal Intergenic	5	78444107	78444901	795	1	ENSMUSG00000086380	ENSMUST00000135030	lincRNA	8038	NA	NA	NA
chr19	34474384	34474919	536	*	3.54172	4.28395	2.35521	0.882229	0.0145146	0.164753	Promoter (<=1kb)	21	34474808	34476618	1811	1	ENSMUSG00000097558	ENSMUST00000181777	lincRNA	0	NA	NA	NA
chr6	81444273	81444603	331	*	2.5641	3.53264	0.260998	1.32748	0.0145154	0.164753	Distal Intergenic	6	81638311	81638469	159	1	ENSMUSG00000065212	ENSMUST00000083278	snRNA	-193708	115490485	Gm26264	predicted gene, 26264
chr9	32362284	32362644	361	*	2.14397	3.19997	0	1.42525	0.0145168	0.164753	Distal Intergenic	9	32372418	32399192	26775	1	ENSMUSG00000041248	ENSMUST00000047334	protein_coding	-9774	56379	Kcnj1	potassium inwardly-rectifying channel, subfamily J, member 1
chr1	90377837	90378365	529	*	2.88618	3.81997	0.835856	1.25599	0.0145633	0.165109	Distal Intergenic	19	90327312	90327418	107	1	ENSMUSG00000098368	ENSMUST00000184315	rRNA	50525	NA	NA	NA
chr14	22035710	22036266	557	*	2.87823	3.75386	1.16188	1.15539	0.0145636	0.165109	Intron (ENSMUST00000075639/ENSMUSG00000063458, intron 2 of 6)	14	22021958	22022070	113	2	ENSMUSG00000098542	ENSMUST00000183726	miRNA	-13640	NA	NA	NA
chr1	182600558	182600891	334	*	2.62398	0.6227	3.32459	-1.19233	0.0145693	0.165109	Intron (ENSMUST00000048941/ENSMUSG00000038599, intron 6 of 20)	19	182565038	182632240	67203	1	ENSMUSG00000038599	ENSMUST00000192671	nonsense_mediated_decay	35520	170725	Capn8	calpain 8
chr7	131707553	131708186	634	*	2.95727	3.85668	1.11517	1.19198	0.0145773	0.165121	Intron (ENSMUST00000124096/ENSMUSG00000030849, intron 2 of 6)	4	131614188	131614988	801	2	ENSMUSG00000062758	ENSMUST00000085365	processed_pseudogene	-92565	677073	Gm16477	ribosomal protein L7a pseudogene
chr11	73019444	73020132	689	*	3.02685	3.94097	1.09988	1.24141	0.0145928	0.165216	Promoter (<=1kb)	5	73019043	73042073	23031	1	ENSMUSG00000020785	ENSMUST00000092937	protein_coding	401	55984	Camkk1	calcium/calmodulin-dependent protein kinase kinase 1, alpha
chr17	23682576	23682879	304	*	3.18235	4.00015	1.72594	1.03484	0.0146094	0.165326	Promoter (1-2kb)	11	23682584	23684018	1435	2	ENSMUSG00000066720	ENSMUST00000085989	protein_coding	1139	56863	Cldn9	claudin 9
chr11	84623640	84623968	329	*	2.73631	3.64153	0.861384	1.21775	0.0146239	0.165409	Distal Intergenic	5	84716976	84720432	3457	2	ENSMUSG00000085044	ENSMUST00000150735	lincRNA	96464	78471	1700109G15Rik	RIKEN cDNA 1700109G15 gene
chr4	142932365	142932554	190	*	1.57512	0	2.44959	-1.41166	0.0146467	0.165588	Distal Intergenic	8	142790808	142791026	219	1	ENSMUSG00000103678	ENSMUST00000193751	TEC	141557	NA	NA	NA
chr7	143379527	143380113	587	*	3.01362	0.627294	3.75687	-1.28793	0.0146605	0.165664	Intron (ENSMUST00000009689/ENSMUSG00000009545, intron 15 of 15)	4	143350421	143353912	3492	2	ENSMUSG00000104485	ENSMUST00000193147	TEC	-25615	NA	NA	NA
chr6	52006064	52009785	3722	*	6.48096	6.10183	6.73505	-0.337775	0.0146691	0.165665	Promoter (2-3kb)	6	51859166	52012549	153384	2	ENSMUSG00000059182	ENSMUST00000078214	protein_coding	2764	54353	Skap2	src family associated phosphoprotein 2
chr8	109612105	109612360	256	*	1.75218	2.81567	0	1.41914	0.0146747	0.165665	Promoter (2-3kb)	16	109614517	109672592	58076	1	ENSMUSG00000048827	ENSMUST00000109242	protein_coding	-2157	244646	Pkd1l3	polycystic kidney disease 1 like 3
chr2	168910839	168912728	1890	*	5.70405	6.07415	5.30107	0.369665	0.0146817	0.165665	Promoter (<=1kb)	13	168906842	168912633	5792	2	ENSMUSG00000027551	ENSMUST00000124599	protein_coding	0	22722	Zfp64	zinc finger protein 64
chrX	58040849	58041666	818	*	4.02137	2.58896	4.62977	-0.94237	0.0147026	0.16577	3' UTR	2	58031010	58041736	10727	1	ENSMUSG00000067860	ENSMUST00000088629	protein_coding	9839	22773	Zic3	zinc finger protein of the cerebellum 3
chr7	109193803	109195054	1252	*	4.51567	5.17015	3.57676	0.722615	0.014705	0.16577	Distal Intergenic	4	109138572	109170308	31737	2	ENSMUSG00000036111	ENSMUST00000036992	protein_coding	-23495	109594	Lmo1	LIM domain only 1
chr4	111476423	111476780	358	*	2.95135	0.644668	3.68679	-1.29523	0.0147144	0.165795	Intron (ENSMUST00000080744/ENSMUSG00000061298, intron 6 of 12)	8	111433319	111459927	26609	1	ENSMUSG00000028545	ENSMUST00000123667	processed_transcript	43104	67621	Bend5	BEN domain containing 5
chr4	148903274	148903625	352	*	3.05934	1.5548	3.68193	-0.985357	0.0147357	0.165957	Promoter (2-3kb)	8	148901149	148932896	31748	1	ENSMUSG00000028977	ENSMUST00000147270	protein_coding	2125	69743	Casz1	castor zinc finger 1
chr11	109821750	109822294	545	*	2.84398	3.74002	1.02049	1.18501	0.014797	0.16653	Intron (ENSMUST00000020941/ENSMUSG00000020617, intron 1 of 4)	5	109791557	109828022	36466	2	ENSMUSG00000020617	ENSMUST00000020941	protein_coding	5728	69324	1700012B07Rik	RIKEN cDNA 1700012B07 gene
chr1	194838057	194838432	376	*	2.83569	0.991128	3.51493	-1.11045	0.0148008	0.16653	Distal Intergenic	19	194822001	194822064	64	1	ENSMUSG00000092633	ENSMUST00000174892	miRNA	16056	100628615	Mir3962	microRNA 3962
chr7	116033818	116034554	737	*	4.03325	2.8922	4.57474	-0.766094	0.0148283	0.166594	Promoter (1-2kb)	4	116031979	116032550	572	1	ENSMUSG00000030664	ENSMUST00000032900	antisense	1839	68469	Sox6os	SRY (sex determining region Y)-box 6, opposite strand
chr5	129342258	129342599	342	*	2.99409	3.8808	1.22079	1.16617	0.0148309	0.166594	Distal Intergenic	12	129501231	129571383	70153	1	ENSMUSG00000029439	ENSMUST00000053737	protein_coding	-158632	231769	Sfswap	splicing factor SWAP
chr15	87329220	87329829	610	*	3.15839	1.22325	3.85031	-1.18048	0.0148387	0.166594	Distal Intergenic	17	87169113	87169216	104	1	ENSMUSG00000064631	ENSMUST00000082697	rRNA	160107	NA	NA	NA
chr10	7861030	7861535	506	*	2.6293	3.56919	0.53809	1.27183	0.0148418	0.166594	Intron (ENSMUST00000039484/ENSMUSG00000039981, intron 3 of 5)	15	7848361	7848481	121	2	ENSMUSG00000088857	ENSMUST00000158232	snoRNA	-12549	115487532	Gm24726	predicted gene, 24726
chr12	76610213	76610453	241	*	2.70191	3.55025	1.11537	1.09201	0.0148507	0.166614	Intron (ENSMUST00000021458/ENSMUSG00000021061, intron 19 of 35)	20	76583231	76584086	856	2	ENSMUSG00000021061	ENSMUST00000170532	retained_intron	-26127	20741	Sptb	spectrin beta, erythrocytic
chr7	121223980	121224424	445	*	3.14514	1.44693	3.80189	-1.03239	0.0148984	0.16707	Distal Intergenic	4	121118390	121163091	44702	1	ENSMUSG00000034990	ENSMUST00000163275	processed_transcript	105590	246190	Otoa	otoancorin
chr1	83764938	83765360	423	*	2.65613	3.59312	0.584527	1.26688	0.0149387	0.167441	Intron (ENSMUST00000189405/ENSMUSG00000100580, intron 3 of 4)	19	83795912	83796032	121	1	ENSMUSG00000094946	ENSMUST00000178653	miRNA	-30552	NA	NA	NA
chr3	33032148	33032427	280	*	2.28851	0	3.09492	-1.39278	0.0149504	0.167493	Promoter (4-5kb)	1	33034228	33037054	2827	2	ENSMUSG00000102581	ENSMUST00000193458	TEC	4627	NA	NA	NA
chr9	89974602	89975294	693	*	3.10751	0.831453	3.83981	-1.26172	0.0149684	0.167615	Exon (ENSMUST00000034912/ENSMUSG00000032356, exon 9 of 27)	9	90031307	90031574	268	1	ENSMUSG00000088976	ENSMUST00000158351	misc_RNA	-56013	NA	NA	NA
chr17	26857739	26858509	771	*	4.20097	4.82394	3.33837	0.664477	0.0150232	0.168114	Promoter (2-3kb)	11	26861443	26897886	36444	1	ENSMUSG00000092539	ENSMUST00000172664	lincRNA	-2934	NA	NA	NA
chr6	65173770	65174118	349	*	2.48581	3.47992	0	1.35351	0.0150288	0.168114	Distal Intergenic	6	65117293	65144908	27616	2	ENSMUSG00000029919	ENSMUST00000031982	protein_coding	-28862	54486	Hpgds	hematopoietic prostaglandin D synthase
chr5	144490959	144491224	266	*	2.35434	3.40612	0	1.40294	0.0150344	0.168114	Distal Intergenic	12	144545887	144557478	11592	1	ENSMUSG00000059991	ENSMUST00000071782	protein_coding	-54663	53324	Nptx2	neuronal pentraxin 2
chr5	38018345	38018675	331	*	2.67106	0.208711	3.42135	-1.27343	0.0150939	0.168699	Distal Intergenic	12	38038742	38137765	99024	1	ENSMUSG00000029125	ENSMUST00000114126	protein_coding	-20067	71116	Stx18	syntaxin 18
chr8	115207830	115208655	826	*	3.54753	4.35792	2.12063	1.00631	0.0151488	0.169232	Intron (ENSMUST00000004756/ENSMUSG00000004637, intron 8 of 8)	16	115052814	115052913	100	2	ENSMUSG00000088428	ENSMUST00000157803	rRNA	-154917	NA	NA	NA
chr4	155800166	155800778	613	*	3.31758	1.31224	4.0187	-1.1884	0.0151611	0.169243	Promoter (2-3kb)	8	155802878	155803642	765	1	ENSMUSG00000029066	ENSMUST00000184339	processed_transcript	-2100	66448	Mrpl20	mitochondrial ribosomal protein L20
chr16	92267380	92267937	558	*	2.7854	0.736511	3.49199	-1.20175	0.015168	0.169243	Distal Intergenic	3	92292389	92298129	5741	1	ENSMUSG00000039672	ENSMUST00000047383	protein_coding	-24452	246133	Kcne2	potassium voltage-gated channel, Isk-related subfamily, gene 2
chr3	129219729	129220626	898	*	3.76852	2.26933	4.39008	-0.951012	0.0151769	0.169243	Downstream (<=300bp)	1	129214275	129216624	2350	1	ENSMUSG00000028023	ENSMUST00000174623	protein_coding	5454	18741	Pitx2	paired-like homeodomain transcription factor 2
chr6	143322682	143323429	748	*	3.29256	4.1158	1.81404	1.03357	0.0151808	0.169243	Distal Intergenic	6	143286050	143296037	9988	1	ENSMUSG00000072679	ENSMUST00000160951	lincRNA	36632	NA	NA	NA
chr10	25018333	25018700	368	*	2.99167	0.998596	3.69122	-1.17307	0.015188	0.169243	Distal Intergenic	15	25054140	25054224	85	1	ENSMUSG00000093282	ENSMUST00000175541	miRNA	-35440	NA	NA	NA
chr12	50819871	50820223	353	*	2.58533	0.375248	3.31062	-1.25923	0.0151929	0.169243	Distal Intergenic	20	50341231	50649223	307993	2	ENSMUSG00000002688	ENSMUST00000002765	protein_coding	-170648	18760	Prkd1	protein kinase D1
chr7	19851797	19852119	323	*	3.30559	1.76479	3.93499	-0.975038	0.015202	0.169259	Promoter (<=1kb)	4	19852003	19858347	6345	1	ENSMUSG00000092216	ENSMUST00000172815	protein_coding	0	100502736	Gm19345	predicted gene, 19345
chr5	147268101	147268536	436	*	2.74589	3.6205	1.03472	1.14431	0.0152087	0.169259	Promoter (1-2kb)	12	147269959	147278008	8050	1	ENSMUSG00000029644	ENSMUST00000085591	protein_coding	-1423	18609	Pdx1	pancreatic and duodenal homeobox 1
chr18	37652013	37652192	180	*	2.17775	3.18123	0	1.36592	0.0152333	0.169321	Promoter (<=1kb)	18	37652433	37652907	475	2	ENSMUSG00000102827	ENSMUST00000193056	transcribed_processed_pseudogene	715	NA	NA	NA
chr11	84762380	84762887	508	*	2.92827	3.76051	1.41217	1.03875	0.0152344	0.169321	Distal Intergenic	5	84763855	84777829	13975	2	ENSMUSG00000087407	ENSMUST00000155046	lincRNA	14942	NA	NA	NA
chr9	112234345	112234864	520	*	3.1442	1.23815	3.83214	-1.12318	0.0152358	0.169321	Promoter (<=1kb)	9	112154463	112234841	80379	2	ENSMUSG00000032503	ENSMUST00000159667	retained_intron	0	74100	Arpp21	cyclic AMP-regulated phosphoprotein, 21
chr11	96325363	96327680	2318	*	5.87738	5.37606	6.19308	-0.383964	0.0152522	0.169375	Promoter (<=1kb)	5	96328062	96344303	16242	1	ENSMUSG00000048763	ENSMUST00000123091	protein_coding	-382	15410	Hoxb3	homeobox B3
chr12	106305378	106305890	513	*	3.59049	2.15088	4.20035	-0.928003	0.0152577	0.169375	Distal Intergenic	20	106327368	106330821	3454	1	ENSMUSG00000091280	ENSMUST00000164367	lincRNA	-21478	NA	NA	NA
chr2	163397294	163398247	954	*	3.96722	4.73145	2.70863	0.915181	0.015273	0.169375	Promoter (<=1kb)	13	163336242	163397993	61752	2	ENSMUSG00000017817	ENSMUST00000109425	protein_coding	0	59091	Jph2	junctophilin 2
chrX	58028574	58029213	640	*	3.38041	1.79528	4.01787	-1.00438	0.0152758	0.169375	Promoter (1-2kb)	2	58030643	58036559	5917	1	ENSMUSG00000067860	ENSMUST00000088627	protein_coding	-1430	22773	Zic3	zinc finger protein of the cerebellum 3
chr7	144981715	144982047	333	*	2.12242	3.13191	0	1.36807	0.0152803	0.169375	Distal Intergenic	4	144929931	144939869	9939	2	ENSMUSG00000070348	ENSMUST00000093962	protein_coding	-41846	12443	Ccnd1	cyclin D1
chr15	82927006	82927506	501	*	3.11046	1.02468	3.82154	-1.19916	0.0152842	0.169375	Distal Intergenic	17	82808629	82912134	103506	2	ENSMUSG00000041852	ENSMUST00000048966	protein_coding	-14872	21411	Tcf20	transcription factor 20
chr7	112396441	112396961	521	*	2.87818	3.76966	1.07948	1.15185	0.0152944	0.169375	Intron (ENSMUST00000051308/ENSMUSG00000030771, intron 6 of 9)	4	112407108	112413053	5946	1	ENSMUSG00000030771	ENSMUST00000140202	retained_intron	-10147	NA	NA	NA
chr11	72271561	72271946	386	*	2.82077	0.76665	3.52801	-1.18259	0.0152983	0.169375	Promoter (4-5kb)	5	72261637	72267222	5586	2	ENSMUSG00000020805	ENSMUST00000137701	protein_coding	-4339	237831	Slc13a5	solute carrier family 13 (sodium-dependent citrate transporter), member 5
chr4	97863383	97863609	227	*	2.24059	3.29882	0	1.39296	0.0153205	0.169541	Intron (ENSMUST00000052018/ENSMUSG00000028565, intron 2 of 9)	8	97880119	98065355	185237	1	ENSMUSG00000028565	ENSMUST00000148930	protein_coding	-16510	18027	Nfia	nuclear factor I/A
chr11	101079355	101080179	825	*	3.72907	4.48637	2.4937	0.899248	0.0153425	0.169637	Promoter (<=1kb)	5	101078411	101080527	2117	1	ENSMUSG00000019301	ENSMUST00000019445	protein_coding	944	15485	Hsd17b1	hydroxysteroid (17-beta) dehydrogenase 1
chr14	32595785	32596220	436	*	3.63908	2.24473	4.23966	-0.871375	0.0153464	0.169637	Promoter (3-4kb)	14	32599407	32649204	49798	1	ENSMUSG00000041730	ENSMUST00000187377	protein_coding	-3187	107751	Drgx	dorsal root ganglia homeobox
chr12	106377669	106378114	446	*	2.70614	3.6518	0.575033	1.2576	0.0153572	0.169637	Distal Intergenic	20	106327368	106330821	3454	1	ENSMUSG00000091280	ENSMUST00000164367	lincRNA	50301	NA	NA	NA
chr9	99877634	99878163	530	*	3.82871	2.72046	4.36156	-0.748566	0.015358	0.169637	Promoter (1-2kb)	9	99874106	99876170	2065	2	ENSMUSG00000053747	ENSMUST00000054819	protein_coding	-1464	20669	Sox14	SRY (sex determining region Y)-box 14
chr11	119035390	119035768	379	*	3.57125	2.41329	4.1171	-0.764163	0.0154115	0.170148	Distal Intergenic	5	119039053	119040831	1779	2	ENSMUSG00000025578	ENSMUST00000128019	processed_transcript	5063	30951	Cbx8	chromobox 8
chr7	24933617	24934331	715	*	4.20683	4.83794	3.32507	0.66961	0.0154235	0.1702	Distal Intergenic	4	24923363	24925936	2574	1	ENSMUSG00000040940	ENSMUST00000132786	processed_transcript	10254	16801	Arhgef1	Rho guanine nucleotide exchange factor 1
chr10	3156518	3156804	287	*	2.04986	0	2.89278	-1.38435	0.0154308	0.170201	Distal Intergenic	15	3119841	3129546	9706	1	ENSMUSG00000071434	ENSMUST00000095874	protein_coding	36677	215728	Ulbp3	UL16 binding protein 3
chr5	128599229	128602696	3468	*	6.56686	6.84473	6.28582	0.317226	0.0155057	0.170948	Promoter (<=1kb)	12	128583069	128600693	17625	2	ENSMUSG00000072591	ENSMUST00000134673	processed_transcript	0	319616	Fzd10os	frizzled class receptor 10, opposite strand
chr13	111495087	111495420	334	*	2.98062	3.85212	1.28486	1.12201	0.0155392	0.171237	Promoter (4-5kb)	7	111425680	111490111	64432	2	ENSMUSG00000032745	ENSMUST00000047627	protein_coding	-4976	73274	Gpbp1	GC-rich promoter binding protein 1
chr9	114861635	114862024	390	*	3.14497	1.78379	3.73852	-0.869735	0.0155643	0.171364	Distal Intergenic	9	114789345	114844152	54808	2	ENSMUSG00000041012	ENSMUST00000047013	protein_coding	-17483	70031	Cmtm8	CKLF-like MARVEL transmembrane domain containing 8
chr15	103025840	103029125	3286	*	6.58115	6.17885	6.84754	-0.341848	0.0155653	0.171364	Intron (ENSMUST00000165375/ENSMUSG00000075394, intron 1 of 3)	17	103034395	103036852	2458	1	ENSMUSG00000075394	ENSMUST00000100164	protein_coding	-5270	15423	Hoxc4	homeobox C4
chr2	103566745	103567308	564	*	3.68715	4.40193	2.58442	0.818553	0.0156189	0.17185	Promoter (<=1kb)	13	103566310	103718423	152114	1	ENSMUSG00000032724	ENSMUST00000076212	protein_coding	435	99382	Abtb2	ankyrin repeat and BTB domain containing 2
chr5	120424722	120425815	1094	*	4.64954	5.60293	2.46281	1.26641	0.015624	0.17185	Intron (ENSMUST00000185026/ENSMUSG00000098649, intron 1 of 1)	12	120419659	120431741	12083	2	ENSMUSG00000098649	ENSMUST00000185026	antisense	5926	102634302	Lhx5as1	LIM homeobox 5, antisense 1
chr7	43879639	43879846	208	*	2.45495	3.39841	0.33917	1.2617	0.0157058	0.172634	Promoter (1-2kb)	4	43881172	43885804	4633	1	ENSMUSG00000006948	ENSMUST00000007161	protein_coding	-1326	56640	Klk4	kallikrein related-peptidase 4 (prostase, enamel matrix, prostate)
chr1	124046793	124047151	359	*	2.55721	0.225753	3.29513	-1.26118	0.0157155	0.172634	Promoter (1-2kb)	19	123321471	124045559	724089	2	ENSMUSG00000036815	ENSMUST00000112606	protein_coding	-1234	269109	Dpp10	dipeptidylpeptidase 10
chr1	138842065	138842667	603	*	4.04307	3.06027	4.54047	-0.651491	0.0157213	0.172634	Promoter (<=1kb)	19	138825186	138842457	17272	2	ENSMUSG00000019230	ENSMUST00000019374	protein_coding	0	16876	Lhx9	LIM homeobox protein 9
chr16	42896489	42896870	382	*	2.18445	0	2.98154	-1.37424	0.0157247	0.172634	Intron (ENSMUST00000126354/ENSMUSG00000022708, intron 1 of 7)	3	42907392	43072468	165077	1	ENSMUSG00000022708	ENSMUST00000131689	processed_transcript	-10522	56490	Zbtb20	zinc finger and BTB domain containing 20
chr8	94917765	94918344	580	*	3.21978	4.12059	1.36986	1.16281	0.0157708	0.173032	Promoter (<=1kb)	16	94902869	94918098	15230	2	ENSMUSG00000063605	ENSMUST00000077955	protein_coding	0	234582	Ccdc102a	coiled-coil domain containing 102A
chr5	37718585	37719011	427	*	2.83016	0.922036	3.51838	-1.1029	0.0157756	0.173032	Promoter (1-2kb)	12	37446828	37717153	270326	2	ENSMUSG00000029123	ENSMUST00000094836	protein_coding	-1432	64293	Stk32b	serine/threonine kinase 32B
chr10	118403193	118403478	286	*	1.91487	2.94544	0	1.36641	0.0158059	0.173201	Distal Intergenic	15	118441047	118445892	4846	1	ENSMUSG00000055170	ENSMUST00000068592	protein_coding	-37569	15978	Ifng	interferon gamma
chrX	94379096	94379664	569	*	2.97044	3.86439	1.15837	1.14892	0.0158239	0.173201	Intron (ENSMUST00000113895/ENSMUSG00000079508, intron 1 of 8)	2	94367183	94417093	49911	1	ENSMUSG00000079508	ENSMUST00000113895	protein_coding	11913	68316	Apoo	apolipoprotein O
chr6	86164381	86165073	693	*	3.14993	1.20467	3.8432	-1.14275	0.015826	0.173201	Distal Intergenic	6	86195251	86209914	14664	1	ENSMUSG00000029999	ENSMUST00000193710	processed_transcript	-30178	21802	Tgfa	transforming growth factor alpha
chr11	61376877	61379327	2451	*	5.70209	5.05109	6.08353	-0.455449	0.0158278	0.173201	Promoter (<=1kb)	5	61362886	61378345	15460	2	ENSMUSG00000010122	ENSMUST00000148671	protein_coding	0	67473	Slc47a1	solute carrier family 47, member 1
chr1	57668911	57669286	376	*	2.6956	0.427145	3.4271	-1.2161	0.0158622	0.173391	Distal Intergenic	19	57561298	57564051	2754	2	ENSMUSG00000101151	ENSMUST00000186851	processed_pseudogene	-104860	NA	NA	NA
chr7	19305538	19305775	238	*	2.43036	0.220781	3.1556	-1.22557	0.0158634	0.173391	Promoter (4-5kb)	4	19302721	19310045	7325	2	ENSMUSG00000003545	ENSMUST00000003640	protein_coding	4270	14282	Fosb	FBJ osteosarcoma oncogene B
chr1	162476880	162477110	231	*	2.41281	3.36228	0.254603	1.24843	0.0158747	0.173391	Promoter (<=1kb)	19	162477680	162479943	2264	1	ENSMUSG00000066752	ENSMUST00000159707	TEC	-570	NA	NA	NA
chr12	19176566	19176776	211	*	2.86771	3.74708	1.13245	1.11879	0.0158801	0.173391	Distal Intergenic	20	19387809	19390286	2478	1	ENSMUSG00000093908	ENSMUST00000179344	protein_coding	-211033	NA	NA	NA
chr5	33508963	33509200	238	*	2.70379	0.700939	3.4046	-1.14534	0.015882	0.173391	Distal Intergenic	12	33430734	33433976	3243	2	ENSMUSG00000029112	ENSMUST00000173348	protein_coding	-74987	672284	Nkx1-1	NK1 homeobox 1
chr9	31467982	31468287	306	*	2.00026	3.05569	0	1.36829	0.0159282	0.173814	Promoter (3-4kb)	9	31426199	31464238	38040	2	ENSMUSG00000041737	ENSMUST00000048050	protein_coding	-3744	235135	Tmem45b	transmembrane protein 45b
chr2	31493756	31494089	334	*	3.24304	1.82381	3.84876	-0.921055	0.0159673	0.17416	Promoter (3-4kb)	13	31497772	31510155	12384	1	ENSMUSG00000076441	ENSMUST00000126474	retained_intron	-3683	11898	Ass1	argininosuccinate synthetase 1
chr10	92034874	92035214	341	*	2.60079	0	3.40204	-1.35175	0.0159855	0.174224	Distal Intergenic	15	92071043	92071710	668	2	ENSMUSG00000097348	ENSMUST00000182361	lincRNA	36496	NA	NA	NA
chr19	4439036	4439338	303	*	3.08671	3.95814	1.39134	1.10229	0.0159879	0.174224	Promoter (<=1kb)	21	4439003	4448326	9324	1	ENSMUSG00000087132	ENSMUST00000154407	processed_transcript	33	319314	A930001C03Rik	RIKEN cDNA A930001C03 gene
chr12	56698204	56699094	891	*	3.73853	2.32418	4.34326	-0.895515	0.016041	0.174722	Promoter (2-3kb)	20	56695729	56710346	14618	1	ENSMUSG00000001497	ENSMUST00000152848	retained_intron	2475	18511	Pax9	paired box 9
chr4	62819889	62820360	472	*	2.81802	3.79618	0.435033	1.28604	0.0160651	0.174883	Distal Intergenic	8	62812428	62812560	133	1	ENSMUSG00000077161	ENSMUST00000103973	snoRNA	7461	115486266	Gm24117	predicted gene, 24117
chr7	144213660	144213863	204	*	1.90451	0	2.71995	-1.35205	0.0160751	0.174883	Intron (ENSMUST00000105900/ENSMUSG00000037541, intron 4 of 14)	4	144175529	144424494	248966	1	ENSMUSG00000037541	ENSMUST00000105900	protein_coding	38131	210274	Shank2	SH3 and multiple ankyrin repeat domains 2
chr1	121182353	121182793	441	*	3.16929	1.23281	3.86138	-1.14711	0.0160781	0.174883	Distal Intergenic	19	121224276	121227526	3251	1	ENSMUSG00000101700	ENSMUST00000191007	lincRNA	-41483	NA	NA	NA
chr9	91421382	91421947	566	*	2.83617	0.932454	3.52379	-1.12624	0.0161138	0.175118	Intron (ENSMUST00000191272/ENSMUSG00000100341, intron 1 of 2)	9	91404474	91562818	158345	1	ENSMUSG00000100341	ENSMUST00000191272	lincRNA	16908	NA	NA	NA
chr10	81413576	81413798	223	*	2.57161	3.49483	0.589045	1.19685	0.0161225	0.175118	Promoter (4-5kb)	15	81409575	81411579	2005	1	ENSMUSG00000085327	ENSMUST00000156260	antisense	4001	102634174	Gm16104	predicted gene 16104
chr7	34810984	34811799	816	*	4.08327	2.97241	4.61682	-0.710874	0.0161255	0.175118	Promoter (<=1kb)	4	34674468	34812686	138219	2	ENSMUSG00000060402	ENSMUST00000078686	protein_coding	887	68947	Chst8	carbohydrate sulfotransferase 8
chr19	52833068	52833291	224	*	2.24957	3.19395	0.12738	1.23629	0.016133	0.175118	Distal Intergenic	21	52995364	52996633	1270	2	ENSMUSG00000025027	ENSMUST00000182728	retained_intron	163342	170750	Xpnpep1	X-prolyl aminopeptidase (aminopeptidase P) 1, soluble
chr11	44771201	44771675	475	*	3.35905	4.02311	2.39578	0.714783	0.0161369	0.175118	Intron (ENSMUST00000081265/ENSMUSG00000057098, intron 6 of 15)	5	44659522	44662676	3155	2	ENSMUSG00000085784	ENSMUST00000130493	antisense	-108525	NA	NA	NA
chr5	106473164	106473527	364	*	2.80435	0.931245	3.48768	-1.08054	0.0161769	0.175471	Promoter (2-3kb)	12	106465800	106471007	5208	2	ENSMUSG00000097018	ENSMUST00000180862	lincRNA	-2157	NA	NA	NA
chr2	27644474	27645373	900	*	3.52197	4.37724	1.90382	1.08036	0.0161986	0.175601	Distal Intergenic	13	27676440	27741898	65459	1	ENSMUSG00000015846	ENSMUST00000129514	protein_coding	-31067	20181	Rxra	retinoid X receptor alpha
chr4	46321665	46322254	590	*	3.2083	4.14346	1.14887	1.22428	0.0162038	0.175601	Intron (ENSMUST00000123933/ENSMUSG00000087383, intron 3 of 4)	8	46327296	46327765	470	1	ENSMUSG00000080816	ENSMUST00000119110	processed_pseudogene	-5042	NA	NA	NA
chr3	93814485	93815123	639	*	3.11147	1.06289	3.81803	-1.17625	0.0163001	0.176506	Distal Intergenic	1	93826020	93827117	1098	1	ENSMUSG00000058005	ENSMUST00000081780	protein_coding	-10897	399674	Tdpoz3	TD and POZ domain containing 3
chr11	64417298	64417690	393	*	2.83371	0.819485	3.53597	-1.13477	0.0163024	0.176506	Distal Intergenic	5	64435332	64522841	87510	1	ENSMUSG00000047759	ENSMUST00000058652	protein_coding	-17642	15478	Hs3st3a1	heparan sulfate (glucosamine) 3-O-sulfotransferase 3A1
chr17	50192767	50193145	379	*	2.7179	0.73704	3.41587	-1.12845	0.0163257	0.176556	Promoter (2-3kb)	11	49992257	50190674	198418	2	ENSMUSG00000039316	ENSMUST00000044503	protein_coding	-2093	76438	Rftn1	raftlin lipid raft linker 1
chr17	73934273	73934641	369	*	2.68463	3.55938	0.972733	1.09987	0.0163293	0.176556	Intron (ENSMUST00000024866/ENSMUSG00000024066, intron 6 of 35)	11	73883908	73950182	66275	2	ENSMUSG00000024066	ENSMUST00000024866	protein_coding	15541	22436	Xdh	xanthine dehydrogenase
chr15	103365786	103366860	1075	*	3.92339	4.73056	2.5091	0.982844	0.0163295	0.176556	Promoter (<=1kb)	17	103344289	103366763	22475	2	ENSMUSG00000000555	ENSMUST00000023128	protein_coding	0	16402	Itga5	integrin alpha 5 (fibronectin receptor alpha)
chr13	55834517	55838425	3909	*	7.09652	6.76809	7.32262	-0.315577	0.0163393	0.176581	Promoter (<=1kb)	7	55828474	55836192	7719	2	ENSMUSG00000021506	ENSMUST00000173618	protein_coding	0	18740	Pitx1	paired-like homeodomain transcription factor 1
chr15	103031126	103031695	570	*	4.07748	3.06261	4.58432	-0.666587	0.0163685	0.176816	Promoter (2-3kb)	17	103034395	103036852	2458	1	ENSMUSG00000075394	ENSMUST00000100164	protein_coding	-2700	15423	Hoxc4	homeobox C4
chr17	72365318	72365671	354	*	2.62043	0.430374	3.34352	-1.17914	0.0163802	0.176861	Intron (ENSMUST00000086639/ENSMUSG00000055471, intron 2 of 28)	11	72499289	72499418	130	2	ENSMUSG00000089487	ENSMUST00000158862	snRNA	133747	NA	NA	NA
chr2	28920335	28920731	397	*	3.11914	4.02766	1.22516	1.15633	0.0163933	0.176922	Promoter (3-4kb)	13	28908969	28916668	7700	2	ENSMUSG00000026805	ENSMUST00000113847	protein_coding	-3667	54422	Barhl1	BarH like homeobox 1
chr5	22343652	22344883	1232	*	4.98139	5.48003	4.373	0.478626	0.0164089	0.177009	Promoter (<=1kb)	12	21884454	22344702	460249	2	ENSMUSG00000042453	ENSMUST00000161356	protein_coding	0	19699	Reln	reelin
chr19	43568360	43568708	349	*	2.98688	1.1906	3.65899	-1.07196	0.0164332	0.177128	Distal Intergenic	21	43609077	43610625	1549	2	ENSMUSG00000092250	ENSMUST00000172872	lincRNA	41917	NA	NA	NA
chr3	3524488	3524896	409	*	2.39364	0	3.20493	-1.34476	0.016435	0.177128	Intron (ENSMUST00000108393/ENSMUSG00000017688, intron 1 of 9)	1	3508030	3657844	149815	1	ENSMUSG00000017688	ENSMUST00000108393	protein_coding	16458	30942	Hnf4g	hepatocyte nuclear factor 4, gamma
chr6	83751547	83751866	320	*	2.51408	0	3.27074	-1.26127	0.0164537	0.177248	Intron (ENSMUST00000006431/ENSMUSG00000006269, intron 2 of 13)	6	83743017	83758809	15793	1	ENSMUSG00000006269	ENSMUST00000006431	protein_coding	8530	110935	Atp6v1b1	ATPase, H+ transporting, lysosomal V1 subunit B1
chr11	110162040	110162519	480	*	2.97945	3.94522	0.698427	1.26238	0.0165137	0.177814	Intron (ENSMUST00000044850/ENSMUSG00000041797, intron 3 of 38)	5	110156517	110168055	11539	2	ENSMUSG00000041797	ENSMUST00000126499	processed_transcript	5536	217262	Abca9	ATP-binding cassette, sub-family A member 9
chr17	59166092	59166448	357	*	2.67832	3.6315	0.493178	1.24943	0.0165504	0.178066	Distal Intergenic	11	59225723	59225843	121	2	ENSMUSG00000077629	ENSMUST00000104441	snoRNA	59395	115486040	Gm23769	predicted gene, 23769
chr12	31559270	31559927	658	*	4.04068	4.82925	2.69643	0.937167	0.0165523	0.178066	Promoter (<=1kb)	20	31519827	31559969	40143	2	ENSMUSG00000020651	ENSMUST00000001253	protein_coding	42	23985	Slc26a4	solute carrier family 26, member 4
chr5	22341840	22342107	268	*	2.63317	0.269558	3.37424	-1.22478	0.0165809	0.178292	Promoter (2-3kb)	12	21885250	22344690	459441	2	ENSMUSG00000042453	ENSMUST00000062372	protein_coding	2583	19699	Reln	reelin
chr1	75218168	75218498	331	*	2.87053	0.951508	3.56025	-1.09404	0.0165937	0.178334	Promoter (<=1kb)	19	75214972	75218624	3653	2	ENSMUSG00000026202	ENSMUST00000079464	protein_coding	126	22145	Tuba4a	tubulin, alpha 4A
chr3	66972977	66975252	2276	*	6.05682	5.5131	6.39215	-0.393966	0.0166	0.178334	Promoter (3-4kb)	1	66972780	66978447	5668	2	ENSMUSG00000027833	ENSMUST00000162060	protein_coding	3195	20429	Shox2	SHOX homeobox 2
chr1	187160626	187160984	359	*	2.75728	3.72436	0.465813	1.25888	0.0166302	0.178458	Intron (ENSMUST00000027908/ENSMUSG00000026611, intron 5 of 9)	19	187135293	187143097	7805	2	ENSMUSG00000026611	ENSMUST00000184543	protein_coding	-17529	74717	Spata17	spermatogenesis associated 17
chr3	126600622	126600871	250	*	2.32119	0	3.1063	-1.30176	0.0166319	0.178458	Promoter (3-4kb)	1	126597440	126842865	245426	1	ENSMUSG00000053819	ENSMUST00000106399	protein_coding	3182	108058	Camk2d	calcium/calmodulin-dependent protein kinase II, delta
chr15	87500485	87501148	664	*	3.62818	2.40832	4.18945	-0.794897	0.0166342	0.178458	Distal Intergenic	17	87625230	87759336	134107	1	ENSMUSG00000054863	ENSMUST00000068088	protein_coding	-124082	106014	Tafa5	TAFA chemokine like family member 5
chr5	119682445	119683986	1542	*	5.95381	5.53424	6.22917	-0.344845	0.016649	0.178516	Promoter (2-3kb)	12	119680249	119680832	584	1	ENSMUSG00000018604	ENSMUST00000154680	processed_transcript	2196	21386	Tbx3	T-box 3
chr11	103360191	103361076	886	*	3.45901	4.34563	1.6862	1.11609	0.0166548	0.178516	Promoter (<=1kb)	5	103331497	103360900	29404	2	ENSMUSG00000034255	ENSMUST00000107024	protein_coding	0	544817	Arhgap27	Rho GTPase activating protein 27
chr11	117265458	117266133	676	*	3.41718	2.07871	4.0058	-0.863143	0.0166629	0.178522	Promoter (<=1kb)	5	117266246	117362313	96068	1	ENSMUSG00000059248	ENSMUST00000019038	protein_coding	-113	53860	Septin9	septin 9
chr6	121210451	121211034	584	*	3.48298	4.18426	2.41923	0.775649	0.0167108	0.178847	Promoter (<=1kb)	6	121210734	121226854	16121	1	ENSMUSG00000030137	ENSMUST00000032233	protein_coding	0	53857	Tuba8	tubulin, alpha 8
chr8	71701574	71701915	342	*	2.90955	1.02853	3.594	-1.06827	0.0167161	0.178847	Promoter (<=1kb)	16	71691719	71701800	10082	2	ENSMUSG00000031803	ENSMUST00000034260	protein_coding	0	72297	B3gnt3	UDP-GlcNAc:betaGal beta-1,3-N-acetylglucosaminyltransferase 3
chr14	46389457	46390399	943	*	4.55632	3.69338	5.01589	-0.564314	0.0167175	0.178847	Promoter (<=1kb)	14	46386996	46390535	3540	2	ENSMUSG00000021835	ENSMUST00000135408	retained_intron	136	12159	Bmp4	bone morphogenetic protein 4
chr11	96364535	96369675	5141	*	7.32154	7.05962	7.50848	-0.289455	0.0167237	0.178847	Promoter (<=1kb)	5	96365752	96368256	2505	1	ENSMUSG00000018973	ENSMUST00000019117	protein_coding	0	15407	Hoxb1	homeobox B1
chr1	22062445	22062801	357	*	2.50098	0	3.27651	-1.2804	0.0167431	0.178938	Distal Intergenic	19	22030064	22030615	552	2	ENSMUSG00000099692	ENSMUST00000189850	processed_pseudogene	-31830	435612	Gm5696	transmembrane emp24 domain trafficking protein 2 pseudogene
chr10	83192155	83192529	375	*	2.56382	0.321898	3.29253	-1.17691	0.0167474	0.178938	3' UTR	15	83158025	83158127	103	2	ENSMUSG00000088270	ENSMUST00000157645	snRNA	-34028	NA	NA	NA
chr5	147221673	147222870	1198	*	4.80287	3.91031	5.27219	-0.592997	0.0167776	0.179168	Distal Intergenic	12	147200124	147200253	130	2	ENSMUSG00000077735	ENSMUST00000104547	snoRNA	-21420	115486306	Gm24556	predicted gene, 24556
chr13	72263352	72263874	523	*	2.9594	3.82305	1.30182	1.08153	0.0167841	0.179168	Distal Intergenic	7	72454762	72455340	579	2	ENSMUSG00000094989	ENSMUST00000075549	processed_pseudogene	191466	100042832	Rpl9-ps4	ribosomal protein L9, pseudogene 4
chr5	33544914	33545421	508	*	3.19364	0.860788	3.9317	-1.19942	0.0167964	0.179217	Distal Intergenic	12	33600356	33628912	28557	2	ENSMUSG00000037339	ENSMUST00000065162	protein_coding	83491	74504	Fam53a	family with sequence similarity 53, member A
chr11	61885936	61886274	339	*	2.25191	0	3.03247	-1.2858	0.0168101	0.179282	Intron (ENSMUST00000102650/ENSMUSG00000047804, intron 12 of 14)	5	61871672	61878450	6779	2	ENSMUSG00000047804	ENSMUST00000137323	processed_transcript	-7486	56697	Akap10	A kinase anchor protein 10
chr13	103516336	103516693	358	*	2.09669	0	2.93055	-1.32973	0.016835	0.179467	Distal Intergenic	7	103420802	103421082	281	2	ENSMUSG00000087860	ENSMUST00000157235	misc_RNA	-95254	NA	NA	NA
chr15	102953176	102959039	5864	*	7.57241	7.33274	7.7456	-0.280096	0.0168455	0.179498	Promoter (<=1kb)	17	102954427	102957708	3282	1	ENSMUSG00000001656	ENSMUST00000001701	protein_coding	0	109663	Hoxc11	homeobox C11
chr8	120458912	120459410	499	*	3.38369	1.9665	3.989	-0.903765	0.0169082	0.180083	Intron (ENSMUST00000127664/ENSMUSG00000092329, intron 1 of 15)	16	120488447	120581390	92944	1	ENSMUSG00000031822	ENSMUST00000034279	protein_coding	-29037	382034	Gse1	genetic suppressor element 1, coiled-coil protein
chr19	44811524	44811969	446	*	3.32646	1.56878	3.99267	-1.01098	0.0169405	0.180346	Promoter (3-4kb)	21	44808406	44808529	124	1	ENSMUSG00000098952	ENSMUST00000184584	miRNA	3118	102466645	Mir6405	microRNA 6405
chr17	85799579	85801630	2052	*	5.6494	5.05792	6.00586	-0.413961	0.0169619	0.180434	Exon (ENSMUST00000186162/ENSMUSG00000100345, exon 3 of 5)	11	85796218	85824044	27827	2	ENSMUSG00000100345	ENSMUST00000186162	lincRNA	22414	NA	NA	NA
chr14	81487180	81488060	881	*	3.64361	2.0961	4.27425	-0.954359	0.0169688	0.180434	Distal Intergenic	14	82384366	82384529	164	2	ENSMUSG00000089266	ENSMUST00000158641	snRNA	896469	NA	NA	NA
chr13	98126792	98127467	676	*	3.2343	3.9909	2.00126	0.872144	0.0169717	0.180434	Intron (ENSMUST00000109426/ENSMUSG00000021662, intron 2 of 35)	7	97898595	98206165	307571	2	ENSMUSG00000021662	ENSMUST00000109426	protein_coding	78698	110596	Arhgef28	Rho guanine nucleotide exchange factor 28
chr11	84731972	84733047	1076	*	4.05312	2.93673	4.58814	-0.712191	0.0169891	0.180537	Distal Intergenic	5	84716976	84720432	3457	2	ENSMUSG00000085044	ENSMUST00000150735	lincRNA	-11540	78471	1700109G15Rik	RIKEN cDNA 1700109G15 gene
chr7	131719331	131719696	366	*	2.82315	0.632099	3.54635	-1.15436	0.0170339	0.180885	Intron (ENSMUST00000124096/ENSMUSG00000030849, intron 2 of 6)	4	131614188	131614988	801	2	ENSMUSG00000062758	ENSMUST00000085365	processed_pseudogene	-104343	677073	Gm16477	ribosomal protein L7a pseudogene
chr6	100313795	100314072	278	*	2.31967	3.35619	0	1.32446	0.0170372	0.180885	Distal Intergenic	6	100228566	100287441	58876	2	ENSMUSG00000072872	ENSMUST00000101118	protein_coding	-26354	56353	Rybp	RING1 and YY1 binding protein
chr10	53125563	53125888	326	*	2.21141	3.25196	0	1.32902	0.0170463	0.1809	Distal Intergenic	15	53337686	53345999	8314	1	ENSMUSG00000038583	ENSMUST00000163319	protein_coding	-211798	18821	Pln	phospholamban
chr3	109062428	109062988	561	*	3.00728	1.19815	3.68131	-1.05034	0.0170952	0.181337	Distal Intergenic	1	109080469	109116687	36219	1	ENSMUSG00000027880	ENSMUST00000029478	protein_coding	-17481	74686	Slc25a54	solute carrier family 25, member 54
chr2	34132042	34132477	436	*	3.38221	2.03903	3.97186	-0.837236	0.0171162	0.181445	Distal Intergenic	13	34097397	34111444	14048	2	ENSMUSG00000103413	ENSMUST00000147871	lincRNA	-20598	NA	NA	NA
chr7	137197640	137198057	418	*	2.83652	1.01275	3.51272	-1.06402	0.0171208	0.181445	Intron (ENSMUST00000033378/ENSMUSG00000010476, intron 15 of 15)	4	137194698	137314414	119717	2	ENSMUSG00000010476	ENSMUST00000168203	protein_coding	116357	13593	Ebf3	early B cell factor 3
chr7	81212230	81214443	2214	*	6.09588	5.73315	6.34108	-0.325037	0.0171363	0.181528	Promoter (<=1kb)	4	81213596	81334533	120938	1	ENSMUSG00000025584	ENSMUST00000026672	protein_coding	0	18584	Pde8a	phosphodiesterase 8A
chr18	64346652	64346928	277	*	2.90582	0.959074	3.59929	-1.07644	0.0172037	0.182159	Intron (ENSMUST00000115145/ENSMUSG00000045991, intron 1 of 1)	18	64340364	64398486	58123	1	ENSMUSG00000045991	ENSMUST00000115145	protein_coding	6288	225631	Onecut2	one cut domain, family member 2
chr15	80671207	80671897	691	*	3.5942	4.3395	2.3979	0.847612	0.0172206	0.182256	Promoter (<=1kb)	17	80671847	80700420	28574	1	ENSMUSG00000022408	ENSMUST00000023044	protein_coding	0	213956	Fam83f	family with sequence similarity 83, member F
chr13	51449165	51449485	321	*	2.11241	3.09237	0	1.26321	0.0172322	0.182297	Exon (ENSMUST00000021898/ENSMUSG00000021448, exon 9 of 12)	7	51408618	51422797	14180	1	ENSMUSG00000067586	ENSMUST00000087978	protein_coding	40547	13610	S1pr3	sphingosine-1-phosphate receptor 3
chr11	10468085	10468331	247	*	1.56659	2.66773	0	1.31402	0.0172416	0.182315	Distal Intergenic	5	10376770	10377082	313	2	ENSMUSG00000084045	ENSMUST00000118697	processed_pseudogene	-91003	NA	NA	NA
chr8	56622654	56623067	414	*	3.35503	1.96035	3.95567	-0.84844	0.0172717	0.182551	Distal Intergenic	16	56674370	56675706	1337	1	ENSMUSG00000101485	ENSMUST00000190897	lincRNA	-51303	NA	NA	NA
chr10	86850650	86851017	368	*	2.54643	0.150756	3.29056	-1.22306	0.017287	0.18263	Promoter (4-5kb)	15	86845811	86845908	98	1	ENSMUSG00000093799	ENSMUST00000104653	miRNA	4839	NA	NA	NA
chr5	75085033	75085833	801	*	4.05239	2.72691	4.63815	-0.810325	0.0173008	0.182695	Distal Intergenic	12	75075601	75077893	2293	1	ENSMUSG00000035946	ENSMUST00000040477	protein_coding	9432	14843	Gsx2	GS homeobox 2
chr5	107719054	107719790	737	*	3.44617	4.31436	1.76669	1.06083	0.0173441	0.183051	Promoter (4-5kb)	12	107717224	107723961	6738	2	ENSMUSG00000029275	ENSMUST00000165344	protein_coding	4171	14581	Gfi1	growth factor independent 1 transcription repressor
chr11	59290984	59293436	2453	*	5.561	4.8056	5.98289	-0.49791	0.0173501	0.183051	Promoter (<=1kb)	5	59248033	59290752	42720	2	ENSMUSG00000009900	ENSMUST00000010044	protein_coding	-232	22416	Wnt3a	wingless-type MMTV integration site family, member 3A
chr2	153144673	153145026	354	*	2.53059	0.312242	3.25678	-1.19341	0.0173667	0.18307	Intron (ENSMUST00000003370/ENSMUSG00000003283, intron 11 of 12)	13	153155013	153155115	103	1	ENSMUSG00000089499	ENSMUST00000158874	snRNA	-9987	NA	NA	NA
chr4	89265033	89265399	367	*	2.7779	0.241827	3.53463	-1.23585	0.0173675	0.18307	Intron (ENSMUST00000127174/ENSMUSG00000087659, intron 1 of 2)	8	89235699	89272587	36889	2	ENSMUSG00000087659	ENSMUST00000129527	lincRNA	7188	NA	NA	NA
chr6	76611447	76611694	248	*	2.44469	3.44113	0	1.27622	0.0173917	0.183231	Distal Intergenic	6	76496357	76497631	1275	2	ENSMUSG00000072476	ENSMUST00000097218	protein_coding	-113816	668155	Rnf26rt	ring finger protein 26, retrotransposed
chr8	108165319	108165733	415	*	3.05551	1.44118	3.69812	-0.963138	0.0173983	0.183231	Distal Intergenic	16	107842451	107842551	101	1	ENSMUSG00000094718	ENSMUST00000179444	miRNA	322868	NA	NA	NA
chr9	23265108	23265405	298	*	2.22253	0	3.00711	-1.28744	0.0174247	0.183412	Intron (ENSMUST00000071982/ENSMUSG00000031963, intron 3 of 14)	9	23223076	23485202	262127	1	ENSMUSG00000031963	ENSMUST00000071982	protein_coding	42032	73230	Bmper	BMP-binding endothelial regulator
chr6	29527372	29528602	1231	*	5.05233	4.21639	5.5028	-0.548462	0.017431	0.183412	Promoter (<=1kb)	6	29528270	29533997	5728	1	ENSMUSG00000029771	ENSMUST00000164626	protein_coding	0	27056	Irf5	interferon regulatory factor 5
chr8	118190313	118190931	619	*	2.85169	3.70615	1.23726	1.03234	0.01744	0.183424	Distal Intergenic	16	118120954	118121083	130	1	ENSMUSG00000065028	ENSMUST00000083094	snoRNA	69359	115487049	Gm25200	predicted gene, 25200
chr8	115389211	115389895	685	*	3.07914	1.05811	3.78225	-1.13855	0.0174722	0.183681	Distal Intergenic	16	115591170	115591273	104	2	ENSMUSG00000065090	ENSMUST00000083156	snRNA	201378	115487016	Gm23677	predicted gene, 23677
chr7	45633187	45633685	499	*	2.61357	0.312242	3.34846	-1.20569	0.0175548	0.184437	Promoter (<=1kb)	4	45631758	45633077	1320	2	ENSMUSG00000084882	ENSMUST00000155241	antisense	-110	NA	NA	NA
chr1	43741931	43742308	378	*	2.34409	3.35194	0	1.28533	0.0175598	0.184437	Promoter (<=1kb)	19	43742915	43743526	612	1	ENSMUSG00000100635	ENSMUST00000188753	lincRNA	-607	NA	NA	NA
chr14	76647777	76648343	567	*	3.23817	4.05875	1.77053	0.979569	0.0175942	0.184716	Distal Intergenic	14	76672963	76687169	14207	1	ENSMUSG00000101009	ENSMUST00000189375	lincRNA	-24620	73272	1700108F19Rik	RIKEN cDNA 1700108F19 gene
chr5	72867158	72867406	249	*	2.64131	0.622775	3.34411	-1.11812	0.0176208	0.184912	Promoter (<=1kb)	12	72755734	72868396	112663	2	ENSMUSG00000029217	ENSMUST00000126481	nonsense_mediated_decay	990	21682	Tec	tec protein tyrosine kinase
chr14	59728004	59728475	472	*	3.01058	3.84958	1.46544	1.00395	0.0176379	0.185009	Intron (ENSMUST00000080368/ENSMUSG00000021983, intron 32 of 35)	14	59625281	59631658	6378	1	ENSMUSG00000044461	ENSMUST00000053949	protein_coding	102723	219134	Shisa2	shisa family member 2
chr5	114584771	114586338	1568	*	5.06765	4.39489	5.45785	-0.458665	0.0176566	0.185047	Intron (ENSMUST00000043650/ENSMUSG00000041930, intron 1 of 2)	12	114568017	114594678	26662	1	ENSMUSG00000041930	ENSMUST00000130983	processed_transcript	16754	433940	Fam222a	family with sequence similarity 222, member A
chr4	89277275	89278726	1452	*	4.75916	3.71696	5.27384	-0.653681	0.0176573	0.185047	Promoter (3-4kb)	8	89274471	89282192	7722	2	ENSMUSG00000044303	ENSMUST00000060501	protein_coding	3466	12578	Cdkn2a	cyclin dependent kinase inhibitor 2A
chr6	52001274	52002114	841	*	3.97785	2.7212	4.54789	-0.792372	0.0176772	0.185174	Intron (ENSMUST00000078214/ENSMUSG00000059182, intron 3 of 12)	6	51859166	52012549	153384	2	ENSMUSG00000059182	ENSMUST00000078214	protein_coding	10435	54353	Skap2	src family associated phosphoprotein 2
chr4	140301865	140302092	228	*	2.32605	3.3311	0	1.27876	0.0176929	0.185256	Distal Intergenic	8	140320656	140323302	2647	2	ENSMUSG00000103107	ENSMUST00000192212	TEC	21210	NA	NA	NA
chr19	44509974	44512332	2359	*	5.7425	6.12932	5.31537	0.3705	0.0177209	0.185467	3' UTR	21	44517644	44520593	2950	2	ENSMUSG00000051984	ENSMUST00000165758	nonsense_mediated_decay	8261	240667	Sec31b	SEC31 homolog B, COPII coat complex component
chr12	107453464	107453725	262	*	2.28347	3.2832	0	1.2716	0.0177337	0.185518	Distal Intergenic	20	107419141	107419429	289	1	ENSMUSG00000090607	ENSMUST00000165496	processed_pseudogene	34323	NA	NA	NA
chr14	75079469	75079701	233	*	2.43762	3.42868	0	1.25978	0.0177798	0.185918	Distal Intergenic	14	75084303	75130881	46579	2	ENSMUSG00000021997	ENSMUST00000022574	protein_coding	51180	70859	Lrrc63	leucine rich repeat containing 63
chr6	123013078	123013268	191	*	1.27309	2.41059	0	1.2814	0.0178667	0.186743	Intron (ENSMUST00000079379/ENSMUSG00000059639, intron 4 of 5)	6	122990367	123024105	33739	1	ENSMUSG00000059639	ENSMUST00000079379	protein_coding	22711	474145	Clec4a4	C-type lectin domain family 4, member a4
chr9	71204471	71204701	231	*	2.39476	3.33526	0.2994	1.17903	0.0178907	0.186865	Distal Intergenic	9	71215789	71296243	80455	1	ENSMUSG00000013584	ENSMUST00000034723	protein_coding	-11088	19378	Aldh1a2	aldehyde dehydrogenase family 1, subfamily A2
chr2	93489383	93489803	421	*	3.00986	3.84681	1.47357	1.00314	0.0178942	0.186865	Distal Intergenic	13	93468439	93468675	237	1	ENSMUSG00000075025	ENSMUST00000167654	lincRNA	20944	100038525	Gm10804	predicted gene 10804
chr10	117594735	117594975	241	*	2.34933	3.32773	0	1.24026	0.0179498	0.187362	Promoter (<=1kb)	15	117594726	117595288	563	1	ENSMUSG00000043800	ENSMUST00000179611	processed_transcript	9	94118	Kifc5c-ps	kinesin family member C5C, pseudogene
chr4	109654552	109654767	216	*	1.79106	2.85411	0	1.29733	0.0179727	0.187518	Promoter (<=1kb)	8	109652613	109654131	1519	2	ENSMUSG00000059027	ENSMUST00000127391	processed_transcript	-421	NA	NA	NA
chr12	56458918	56460240	1323	*	5.16395	4.5768	5.51853	-0.408385	0.0179884	0.187594	Distal Intergenic	20	56531958	56535106	3149	2	ENSMUSG00000001496	ENSMUST00000178477	protein_coding	74866	21869	Nkx2-1	NK2 homeobox 1
chr14	63367111	63367638	528	*	2.85038	3.71536	1.18643	1.05147	0.0179959	0.187594	Distal Intergenic	14	63372837	63417187	44351	2	ENSMUSG00000014453	ENSMUST00000014597	protein_coding	49549	12143	Blk	B lymphoid kinase
chr2	166356243	166356680	438	*	2.90982	1.10847	3.5827	-1.03257	0.018014	0.1877	Distal Intergenic	13	166380828	166398157	17330	2	ENSMUSG00000087617	ENSMUST00000151070	lincRNA	41477	NA	NA	NA
chr8	104751910	104752231	322	*	2.18219	3.18756	0	1.26294	0.0180795	0.188298	Distal Intergenic	16	104739607	104741244	1638	1	ENSMUSG00000055730	ENSMUST00000159303	retained_intron	12303	102022	Ces2a	carboxylesterase 2A
chr9	78443836	78444371	536	*	3.63865	2.28756	4.23001	-0.840893	0.0181133	0.188568	Promoter (<=1kb)	9	78431337	78443237	11901	2	ENSMUSG00000032344	ENSMUST00000034898	protein_coding	-599	214763	Cgas	cyclic GMP-AMP synthase
chr19	55900089	55900510	422	*	2.92641	0.999849	3.61716	-1.06177	0.0181307	0.188665	Promoter (1-2kb)	21	55898553	55919604	21052	1	ENSMUSG00000024985	ENSMUST00000148666	protein_coding	1536	21416	Tcf7l2	transcription factor 7 like 2, T cell specific, HMG box
chr15	101360540	101360839	300	*	1.9922	0	2.76576	-1.2432	0.0181501	0.188784	Intron (ENSMUST00000077196/ENSMUSG00000037185, intron 2 of 8)	17	101369352	101369434	83	1	ENSMUSG00000088459	ENSMUST00000157834	miRNA	-8513	100316694	Mir1941	microRNA 1941
chr11	96145811	96146249	439	*	3.65356	2.49827	4.19872	-0.733069	0.018226	0.189479	Intron (ENSMUST00000107680/ENSMUSG00000038756, intron 7 of 13)	5	96134219	96165451	31233	1	ENSMUSG00000038756	ENSMUST00000107680	protein_coding	11592	237930	Ttll6	tubulin tyrosine ligase-like family, member 6
chr3	101544448	101544837	390	*	3.02254	3.83922	1.57067	0.960127	0.018233	0.189479	Distal Intergenic	1	101576316	101577560	1245	2	ENSMUSG00000033161	ENSMUST00000130649	retained_intron	32723	11928	Atp1a1	ATPase, Na+/K+ transporting, alpha 1 polypeptide
chr8	120919639	120919966	328	*	2.14223	0	2.93695	-1.28604	0.0182674	0.189752	Intron (ENSMUST00000127664/ENSMUSG00000092329, intron 1 of 15)	16	120880206	120882481	2276	1	ENSMUSG00000097087	ENSMUST00000181778	lincRNA	39433	NA	NA	NA
chr19	46147516	46149344	1829	*	5.64379	5.14726	5.95722	-0.368526	0.0182829	0.189773	Promoter (<=1kb)	21	46135685	46148326	12642	2	ENSMUSG00000025229	ENSMUST00000026259	protein_coding	0	18742	Pitx3	paired-like homeodomain transcription factor 3
chr14	19072025	19072493	469	*	2.52785	3.49201	0.259439	1.21309	0.0182855	0.189773	Distal Intergenic	14	19127800	19132109	4310	1	ENSMUSG00000091929	ENSMUST00000164061	unprocessed_pseudogene	-55307	667341	Gm8582	spermatogenesis associated glutamate (E)-rich protein 2 pseudogene
chr10	127178351	127179303	953	*	4.40002	5.05736	3.45389	0.676958	0.0183026	0.189787	Promoter (1-2kb)	15	127172426	127180645	8220	2	ENSMUSG00000040441	ENSMUST00000095270	protein_coding	1342	216441	Slc26a10	solute carrier family 26, member 10
chr2	152625826	152626409	584	*	3.57456	4.29111	2.46661	0.774914	0.018303	0.189787	Promoter (<=1kb)	13	152626951	152635194	8244	1	ENSMUSG00000000359	ENSMUST00000000369	protein_coding	-542	19700	Rem1	rad and gem related GTP binding protein 1
chr10	81574228	81574942	715	*	3.61752	4.41373	2.24502	0.915366	0.0183198	0.189877	Promoter (<=1kb)	15	81574561	81590466	15906	1	ENSMUSG00000034771	ENSMUST00000140433	retained_intron	0	21886	Tle2	transducin-like enhancer of split 2
chr11	64545079	64545316	238	*	1.8161	0	2.65949	-1.28543	0.0183442	0.190046	Distal Intergenic	5	64590495	64590640	146	2	ENSMUSG00000080430	ENSMUST00000116780	miRNA	45324	NA	NA	NA
chr16	11369271	11369587	317	*	2.36747	3.34958	0	1.22938	0.0184408	0.190963	Intron (ENSMUST00000115814/ENSMUSG00000071669, intron 4 of 7)	3	11405648	11755472	349825	1	ENSMUSG00000071669	ENSMUST00000096273	protein_coding	-36061	74478	Snx29	sorting nexin 29
chr9	79554768	79555284	517	*	2.93567	3.81686	1.19111	1.0756	0.0185029	0.191522	Distal Intergenic	9	79598991	79612970	13980	2	ENSMUSG00000032332	ENSMUST00000135009	protein_coding	57686	12816	Col12a1	collagen, type XII, alpha 1
chr8	50106165	50106515	351	*	2.17011	3.19536	0	1.26904	0.0185539	0.191919	Distal Intergenic	16	50563241	50563303	63	1	ENSMUSG00000087769	ENSMUST00000157144	snRNA	-456726	115487034	Gm23986	predicted gene, 23986
chr15	103005169	103008706	3538	*	6.78391	6.43071	7.02387	-0.31718	0.0185653	0.191919	Promoter (<=1kb)	17	103009573	103011881	2309	1	ENSMUSG00000001661	ENSMUST00000001711	protein_coding	-867	15425	Hoxc6	homeobox C6
chr19	44500558	44501207	650	*	3.21354	1.43666	3.8827	-1.0049	0.0185657	0.191919	Intron (ENSMUST00000041163/ENSMUSG00000036961, intron 1 of 5)	21	44493472	44514273	20802	1	ENSMUSG00000036961	ENSMUST00000041163	protein_coding	7086	22423	Wnt8b	wingless-type MMTV integration site family, member 8B
chr19	13715719	13716240	522	*	2.6479	0.161583	3.40032	-1.18876	0.0185811	0.191994	Distal Intergenic	21	13704829	13705788	960	1	ENSMUSG00000051156	ENSMUST00000052737	protein_coding	10890	258342	Or10q1b	olfactory receptor family 10 subfamily Q member 1B
chr11	69804814	69805217	404	*	3.29027	4.08673	1.91684	0.910377	0.0186117	0.192226	Promoter (<=1kb)	5	69803603	69805624	2022	2	ENSMUSG00000089876	ENSMUST00000051025	protein_coding	407	380705	Tmem102	transmembrane protein 102
chr5	113662625	113663107	483	*	3.27646	4.0632	1.93889	0.885395	0.0186595	0.192615	Distal Intergenic	12	113612354	113650426	38073	2	ENSMUSG00000042190	ENSMUST00000047936	protein_coding	-12199	14747	Cmklr1	chemerin chemokine-like receptor 1
chr15	87992820	87993400	581	*	3.44776	1.51275	4.13965	-1.07889	0.0186657	0.192615	Distal Intergenic	17	87795850	87795943	94	2	ENSMUSG00000098938	ENSMUST00000183709	miRNA	-196877	102465209	Mir6393	microRNA 6393
chr11	120020671	120020855	185	*	1.39219	2.52969	0	1.24663	0.0186924	0.192805	Promoter (<=1kb)	5	120016738	120020168	3431	2	ENSMUSG00000025375	ENSMUST00000134319	processed_transcript	-503	11302	Aatk	apoptosis-associated tyrosine kinase
chr4	123342335	123342893	559	*	3.77198	2.40938	4.36583	-0.823238	0.018736	0.19317	Promoter (<=1kb)	8	123312645	123342803	30159	2	ENSMUSG00000032726	ENSMUST00000102641	protein_coding	0	12163	Bmp8a	bone morphogenetic protein 8a
chr6	52276412	52277235	824	*	4.21058	3.26496	4.69669	-0.592456	0.018815	0.1939	Distal Intergenic	6	52266584	52266754	171	1	ENSMUSG00000098538	ENSMUST00000184459	misc_RNA	9828	NA	NA	NA
chr7	38183294	38184072	779	*	4.43873	3.20838	5.00252	-0.754412	0.018824	0.193908	Promoter (<=1kb)	4	38183653	38197568	13916	1	ENSMUSG00000054676	ENSMUST00000178876	processed_transcript	0	72244	1600014C10Rik	RIKEN cDNA 1600014C10 gene
chr11	94933236	94933900	665	*	3.34013	1.97038	3.93551	-0.822553	0.0188681	0.194277	Promoter (2-3kb)	5	94936224	94953042	16819	1	ENSMUSG00000001506	ENSMUST00000001547	protein_coding	-2324	12842	Col1a1	collagen, type I, alpha 1
chr14	67573189	67573996	808	*	3.56391	1.79361	4.23207	-0.999253	0.0189044	0.194566	Distal Intergenic	14	67566850	67566981	132	1	ENSMUSG00000077647	ENSMUST00000104459	snoRNA	6339	115485934	Gm24981	predicted gene, 24981
chr5	119282933	119283302	370	*	2.76738	0.0533201	3.53828	-1.23487	0.0189379	0.194825	Distal Intergenic	12	119297245	119297361	117	1	ENSMUSG00000084548	ENSMUST00000122599	rRNA	-13943	NA	NA	NA
chr2	24475989	24476578	590	*	3.51276	4.26367	2.29837	0.8184	0.0189651	0.19502	Promoter (<=1kb)	13	24420560	24475599	55040	2	ENSMUSG00000026976	ENSMUST00000028355	protein_coding	-390	18510	Pax8	paired box 8
chr16	30234697	30235233	537	*	3.33297	1.73273	3.97312	-0.911595	0.0189928	0.195067	Distal Intergenic	3	30200910	30205879	4970	2	ENSMUSG00000097621	ENSMUST00000181113	lincRNA	-28818	NA	NA	NA
chr4	7601441	7601825	385	*	2.6177	3.57602	0.394266	1.17745	0.0189979	0.195067	Distal Intergenic	8	7560688	7573801	13114	1	ENSMUSG00000086070	ENSMUST00000129988	lincRNA	40753	71510	8430436N08Rik	RIKEN cDNA 8430436N08 gene
chr8	14097822	14098641	820	*	4.01846	2.97792	4.53267	-0.647827	0.0189993	0.195067	Promoter (1-2kb)	16	14095875	14847680	751806	1	ENSMUSG00000047495	ENSMUST00000133298	protein_coding	1947	244310	Dlgap2	DLG associated protein 2
chr16	28074217	28074530	314	*	2.92695	1.2583	3.57883	-0.961962	0.0190028	0.195067	Distal Intergenic	3	28160120	28445227	285108	2	ENSMUSG00000022523	ENSMUST00000100024	protein_coding	370697	14167	Fgf12	fibroblast growth factor 12
chr17	32894863	32895189	327	*	2.3093	0	3.0702	-1.18179	0.0190601	0.195529	Distal Intergenic	11	32879228	32886083	6856	2	ENSMUSG00000095325	ENSMUST00000178401	protein_coding	-8780	240066	Zfp870	zinc finger protein 870
chr8	25101669	25103180	1512	*	5.27797	4.62463	5.66035	-0.429302	0.0190645	0.195529	Promoter (<=1kb)	16	25039144	25102194	63051	2	ENSMUSG00000031557	ENSMUST00000064883	protein_coding	0	83436	Plekha2	pleckstrin homology domain-containing, family A (phosphoinositide binding specific) member 2
chr4	137795813	137796232	420	*	2.38763	3.39768	0	1.23672	0.0190886	0.195679	Promoter (<=1kb)	8	137755630	137796230	40601	2	ENSMUSG00000028766	ENSMUST00000138463	processed_transcript	0	11647	Alpl	alkaline phosphatase, liver/bone/kidney
chr13	60506061	60506319	259	*	2.67873	3.66911	0.186625	1.22189	0.0190957	0.195679	Distal Intergenic	7	60529296	60529409	114	2	ENSMUSG00000080666	ENSMUST00000117016	miRNA	23090	NA	NA	NA
chr16	36709391	36709631	241	*	2.37825	3.25125	0.675095	1.0389	0.0191243	0.195886	Exon (ENSMUST00000023617/ENSMUSG00000022900, exon 3 of 8)	3	36715538	36722260	6723	1	ENSMUSG00000022900	ENSMUST00000128084	retained_intron	-5907	106347	Ildr1	immunoglobulin-like domain containing receptor 1
chr9	91408915	91409377	463	*	3.70262	2.30128	4.30465	-0.843455	0.0191502	0.195984	Promoter (4-5kb)	9	91404474	91562818	158345	1	ENSMUSG00000100341	ENSMUST00000191272	lincRNA	4441	NA	NA	NA
chr17	48287393	48287779	387	*	2.71945	3.61777	0.883412	1.07926	0.0191504	0.195984	Distal Intergenic	11	48300038	48312534	12497	1	ENSMUSG00000071068	ENSMUST00000170941	protein_coding	-12259	328833	Treml2	triggering receptor expressed on myeloid cells-like 2
chr5	108377767	108378080	314	*	3.50286	4.40085	1.66866	1.08315	0.0191948	0.196353	3' UTR	12	108369858	108378239	8382	1	ENSMUSG00000072769	ENSMUST00000100944	protein_coding	7909	NA	NA	NA
chr10	29539550	29539960	411	*	2.72451	0.360204	3.46564	-1.14833	0.0192086	0.196376	Promoter (3-4kb)	15	29453109	29535867	82759	2	ENSMUSG00000019880	ENSMUST00000092623	protein_coding	-3683	72780	Rspo3	R-spondin 3
chr11	44931943	44932352	410	*	2.75487	0.874856	3.43918	-1.01146	0.0192138	0.196376	Intron (ENSMUST00000081265/ENSMUSG00000057098, intron 10 of 15)	5	44912138	44972914	60777	1	ENSMUSG00000057098	ENSMUST00000140822	processed_transcript	19805	13591	Ebf1	early B cell factor 1
chr11	72960822	72961974	1153	*	4.90876	4.26756	5.28619	-0.425209	0.0192245	0.1964	Promoter (<=1kb)	5	72961169	72993044	31876	1	ENSMUSG00000020788	ENSMUST00000108486	protein_coding	0	53313	Atp2a3	ATPase, Ca++ transporting, ubiquitous
chr4	46280817	46281248	432	*	3.12754	4.03977	1.21184	1.10166	0.019241	0.1964	Distal Intergenic	8	46273819	46274840	1022	2	ENSMUSG00000081483	ENSMUST00000117947	processed_pseudogene	-5977	NA	NA	NA
chr19	44615618	44615837	220	*	1.81104	2.83479	0	1.24866	0.0192411	0.1964	Distal Intergenic	21	44562850	44576274	13425	1	ENSMUSG00000036450	ENSMUST00000040455	protein_coding	52768	319594	Hif1an	hypoxia-inducible factor 1, alpha subunit inhibitor
chr10	91713521	91714192	672	*	3.10801	1.03217	3.81789	-1.07073	0.0192517	0.196423	Distal Intergenic	15	92071043	92071710	668	2	ENSMUSG00000097348	ENSMUST00000182361	lincRNA	357518	NA	NA	NA
chr2	122312925	122314286	1362	*	4.92222	4.15874	5.34707	-0.493399	0.0192828	0.196602	Promoter (<=1kb)	13	122304769	122313730	8962	2	ENSMUSG00000027224	ENSMUST00000148417	protein_coding	0	213696	Duoxa1	dual oxidase maturation factor 1
chr19	10008990	10009730	741	*	3.29052	4.03938	2.0828	0.812574	0.019286	0.196602	Intron (ENSMUST00000121418/ENSMUSG00000024663, intron 1 of 12)	21	10015016	10027576	12561	1	ENSMUSG00000024663	ENSMUST00000137637	protein_coding	-5286	74760	Rab3il1	RAB3A interacting protein (rabin3)-like 1
chr16	79696376	79696596	221	*	1.49554	0	2.37001	-1.24729	0.0193091	0.196736	Distal Intergenic	3	79651527	79652126	600	1	ENSMUSG00000102791	ENSMUST00000195074	TEC	44849	NA	NA	NA
chr2	38707219	38708433	1215	*	4.45094	5.03534	3.67455	0.560794	0.0193216	0.196736	Promoter (2-3kb)	13	38701322	38711188	9867	2	ENSMUSG00000026751	ENSMUST00000149690	retained_intron	2755	26423	Nr5a1	nuclear receptor subfamily 5, group A, member 1
chr2	102428358	102428588	231	*	1.80346	0	2.64042	-1.25533	0.0193242	0.196736	Distal Intergenic	13	102357443	102407828	50386	2	ENSMUSG00000027189	ENSMUST00000144110	protein_coding	-20530	80985	Trim44	tripartite motif-containing 44
chr2	138200026	138200315	290	*	2.29929	3.29198	0	1.22109	0.019363	0.197045	Distal Intergenic	13	138256565	138287422	30858	1	ENSMUSG00000062098	ENSMUST00000091556	protein_coding	-56250	228662	Btbd3	BTB domain containing 3
chr4	21674099	21675358	1260	*	5.34382	4.77036	5.69242	-0.395049	0.0193845	0.197165	Promoter (3-4kb)	8	21671040	21671308	269	1	ENSMUSG00000082672	ENSMUST00000120002	processed_pseudogene	3059	NA	NA	NA
chr5	33545429	33545978	550	*	3.07218	1.23798	3.74992	-1.00618	0.0193932	0.197165	Distal Intergenic	12	33600356	33628912	28557	2	ENSMUSG00000037339	ENSMUST00000065162	protein_coding	82934	74504	Fam53a	family with sequence similarity 53, member A
chr2	11186735	11187133	399	*	2.73273	0.66211	3.44198	-1.0921	0.0194113	0.197165	Intron (ENSMUST00000028118/ENSMUSG00000026778, intron 1 of 17)	13	11181012	11181940	929	1	ENSMUSG00000103774	ENSMUST00000195226	TEC	5723	NA	NA	NA
chr3	129207714	129209168	1455	*	5.1036	4.49076	5.46919	-0.412415	0.0194117	0.197165	Promoter (<=1kb)	1	129210006	129211500	1495	1	ENSMUSG00000098515	ENSMUST00000184283	sense_intronic	-838	NA	NA	NA
chr6	32559628	32560041	414	*	2.33992	3.29477	0.142405	1.17749	0.0194166	0.197165	Intron (ENSMUST00000115096/ENSMUSG00000029765, intron 1 of 31)	6	32144268	32588192	443925	2	ENSMUSG00000029765	ENSMUST00000115096	protein_coding	28151	243743	Plxna4	plexin A4
chr7	131660514	131660883	370	*	2.77031	3.7704	0.184389	1.21892	0.019436	0.197217	Intron (ENSMUST00000124096/ENSMUSG00000030849, intron 2 of 6)	4	131614188	131614988	801	2	ENSMUSG00000062758	ENSMUST00000085365	processed_pseudogene	-45526	677073	Gm16477	ribosomal protein L7a pseudogene
chr10	30846045	30846536	492	*	3.1002	1.13748	3.79578	-1.04677	0.0194444	0.197217	Promoter (3-4kb)	15	30832359	30842801	10443	2	ENSMUSG00000019789	ENSMUST00000019924	protein_coding	-3244	15214	Hey2	hairy/enhancer-of-split related with YRPW motif 2
chr4	142866023	142866450	428	*	3.25262	1.64	3.89494	-0.925285	0.0194468	0.197217	Distal Intergenic	8	142790808	142791026	219	1	ENSMUSG00000103678	ENSMUST00000193751	TEC	75215	NA	NA	NA
chrX	58015942	58016226	285	*	2.42346	0.139217	3.1566	-1.14095	0.0194637	0.197238	Distal Intergenic	2	58022700	58031448	8749	1	ENSMUSG00000067860	ENSMUST00000137687	protein_coding	-6474	22773	Zic3	zinc finger protein of the cerebellum 3
chr4	125697380	125697637	258	*	2.36122	0	3.14884	-1.22315	0.0194657	0.197238	Intron (ENSMUST00000030676/ENSMUSG00000001985, intron 13 of 15)	8	125504749	125504857	109	1	ENSMUSG00000094403	ENSMUST00000102081	miRNA	192631	NA	NA	NA
chr12	80453593	80454042	450	*	2.67033	3.6598	0.186625	1.21078	0.0194775	0.197272	Distal Intergenic	20	80463095	80498135	35041	1	ENSMUSG00000032705	ENSMUST00000038185	protein_coding	-9053	97827	Exd2	exonuclease 3'-5' domain containing 2
chr7	28289937	28291857	1921	*	5.79433	6.13239	5.4358	0.334843	0.0195169	0.197587	Promoter (<=1kb)	4	28284652	28291186	6535	2	ENSMUSG00000046750	ENSMUST00000056589	protein_coding	0	280621	Selenov	selenoprotein V
chr14	58545884	58546218	335	*	2.17003	3.21962	0	1.24868	0.019574	0.198072	Distal Intergenic	14	58650268	58650400	133	2	ENSMUSG00000077201	ENSMUST00000104013	snoRNA	104182	115485935	Gm25614	predicted gene, 25614
chr11	96338056	96347106	9051	*	8.3465	8.07514	8.53918	-0.287428	0.0195893	0.198072	Promoter (<=1kb)	5	96340945	96341774	830	1	ENSMUSG00000048763	ENSMUST00000143462	processed_transcript	0	15410	Hoxb3	homeobox B3
chr7	120135159	120135390	232	*	1.857	2.87197	0	1.22617	0.0195901	0.198072	Exon (ENSMUST00000033207/ENSMUSG00000030911, exon 14 of 18)	4	120132361	120145290	12930	2	ENSMUSG00000030911	ENSMUST00000033207	protein_coding	9900	22787	Zp2	zona pellucida glycoprotein 2
chr7	73840732	73841079	348	*	3.15355	4.01539	1.50457	1.00563	0.0196087	0.198175	Distal Intergenic	4	73808222	73816503	8282	2	ENSMUSG00000074067	ENSMUST00000098372	lincRNA	-24229	100579147	Gm10619	predicted gene 10619
chr4	89290604	89291072	469	*	2.92991	0.773792	3.6492	-1.09227	0.0196369	0.198375	Promoter (3-4kb)	8	89274541	89294653	20113	2	ENSMUSG00000044303	ENSMUST00000107131	protein_coding	3581	12578	Cdkn2a	cyclin dependent kinase inhibitor 2A
chr6	52153080	52154170	1091	*	3.81467	2.33553	4.43236	-0.883482	0.019667	0.198594	Promoter (2-3kb)	6	52156902	52158528	1627	1	ENSMUSG00000087658	ENSMUST00000129546	antisense	-2732	105242658	Hotairm1	Hoxa transcript antisense RNA, myeloid-specific 1
chr11	72492239	72492740	502	*	2.99905	4.13655	0	1.06089	0.0196914	0.198755	Promoter (2-3kb)	5	72451638	72489904	38267	2	ENSMUSG00000040447	ENSMUST00000045303	protein_coding	-2335	216892	Spns2	SPNS lysolipid transporter 2, sphingosine-1-phosphate
chr14	8125190	8125531	342	*	2.99177	3.75331	1.74225	0.827159	0.0197011	0.198767	Intron (ENSMUST00000036682/ENSMUSG00000033885, intron 3 of 17)	14	8098213	8165111	66899	1	ENSMUSG00000033885	ENSMUST00000036682	protein_coding	26977	218699	Pxk	PX domain containing serine/threonine kinase
chr2	132936536	132936931	396	*	3.67975	2.35214	4.26597	-0.787743	0.0197132	0.198804	Intron (ENSMUST00000038280/ENSMUSG00000027356, intron 3 of 14)	13	132939096	132941963	2868	2	ENSMUSG00000027356	ENSMUST00000143981	processed_transcript	5032	241639	Fermt1	fermitin family member 1
chr12	117630403	117630978	576	*	3.47222	1.91811	4.10407	-0.894176	0.0197529	0.199119	Intron (ENSMUST00000109691/ENSMUSG00000041992, intron 9 of 27)	20	117574342	117574447	106	1	ENSMUSG00000089482	ENSMUST00000158857	rRNA	56061	NA	NA	NA
chr2	11173880	11174875	996	*	4.14352	3.02769	4.67839	-0.691243	0.0197638	0.199144	Promoter (1-2kb)	13	11172310	11284369	112060	1	ENSMUSG00000026778	ENSMUST00000195207	retained_intron	1570	18761	Prkcq	protein kinase C, theta
chr6	122949307	122949559	253	*	1.61975	0	2.49422	-1.22764	0.0197786	0.199207	Promoter (2-3kb)	6	122952515	122969875	17361	1	ENSMUSG00000043832	ENSMUST00000117173	protein_coding	-2956	73149	Clec4a3	C-type lectin domain family 4, member a3
chr14	48654091	48656076	1986	*	6.01416	5.52297	6.32504	-0.358718	0.0197991	0.199329	Promoter (1-2kb)	14	48652499	48652602	104	1	ENSMUSG00000087756	ENSMUST00000157131	snRNA	1592	NA	NA	NA
chr10	102170312	102170674	363	*	2.31954	0	3.082	-1.1844	0.0198162	0.199352	Intron (ENSMUST00000020039/ENSMUSG00000019888, intron 1 of 5)	15	102159079	102391469	232391	1	ENSMUSG00000019888	ENSMUST00000020039	protein_coding	11233	67569	Mgat4c	MGAT4 family, member C
chr2	118701663	118702112	450	*	3.32864	1.81343	3.95325	-0.859612	0.0198251	0.199352	Promoter (1-2kb)	13	118699103	118703963	4861	2	ENSMUSG00000078137	ENSMUST00000104937	protein_coding	1851	383787	Ankrd63	ankyrin repeat domain 63
chr1	130369422	130369751	330	*	2.71963	3.66622	0.581922	1.14066	0.0198268	0.199352	Distal Intergenic	19	130419601	130422740	3140	2	ENSMUSG00000026401	ENSMUST00000136497	processed_transcript	52989	13137	Cd55b	CD55 molecule, decay accelerating factor for complement B
chr18	13432049	13432404	356	*	2.21633	3.23951	0	1.23106	0.0198714	0.199715	Distal Intergenic	18	13209702	13209808	107	2	ENSMUSG00000096288	ENSMUST00000083216	snRNA	-222241	NA	NA	NA
chr10	127079240	127079814	575	*	3.68439	4.33926	2.7445	0.652893	0.0199192	0.200099	Promoter (<=1kb)	15	127078907	127093169	14263	1	ENSMUSG00000025422	ENSMUST00000039259	protein_coding	333	216439	Agap2	ArfGAP with GTPase domain, ankyrin repeat and PH domain 2
chr12	56239409	56239692	284	*	2.50585	3.47123	0.227922	1.17065	0.0199266	0.200099	Distal Intergenic	20	56252315	56252444	130	2	ENSMUSG00000077455	ENSMUST00000104267	snoRNA	12752	115485874	Gm25917	predicted gene, 25917
chr2	166373709	166374018	310	*	3.07272	1.64086	3.68101	-0.85709	0.0199958	0.200709	Distal Intergenic	13	166380828	166398157	17330	2	ENSMUSG00000087617	ENSMUST00000151070	lincRNA	24139	NA	NA	NA
chr2	27704276	27704832	557	*	3.22889	1.24202	3.92763	-1.04441	0.0200248	0.20087	Promoter (4-5kb)	13	27709292	27760183	50892	1	ENSMUSG00000015846	ENSMUST00000100251	protein_coding	-4460	20181	Rxra	retinoid X receptor alpha
chr4	89285227	89286219	993	*	4.26674	3.35171	4.74327	-0.56131	0.020029	0.20087	Promoter (3-4kb)	8	89274471	89282192	7722	2	ENSMUSG00000044303	ENSMUST00000060501	protein_coding	-3035	12578	Cdkn2a	cyclin dependent kinase inhibitor 2A
chr1	187804566	187804838	273	*	2.22428	3.18852	0	1.16548	0.0200517	0.200938	Intron (ENSMUST00000110939/ENSMUSG00000026610, intron 2 of 7)	19	187662869	187663361	493	2	ENSMUSG00000103401	ENSMUST00000195116	TEC	-141205	NA	NA	NA
chr19	41202464	41202850	387	*	3.38014	4.24635	1.71028	1.00403	0.0200528	0.200938	Promoter (3-4kb)	21	41083981	41206774	122794	2	ENSMUSG00000025013	ENSMUST00000025986	protein_coding	3924	24087	Tll2	tolloid-like 2
chr12	14150352	14151008	657	*	3.57986	4.33979	2.33575	0.822796	0.0200625	0.200949	Promoter (1-2kb)	20	14147599	14152038	4440	2	ENSMUSG00000020607	ENSMUST00000020926	protein_coding	1030	105005	Lratd1	LRAT domain containing 1
chr12	100053640	100053923	284	*	1.9799	0	2.85437	-1.19567	0.0200794	0.201022	Intron (ENSMUST00000049788/ENSMUSG00000045404, intron 2 of 2)	20	100110186	100123364	13179	1	ENSMUSG00000021178	ENSMUST00000021595	protein_coding	-56263	19179	Psmc1	protease (prosome, macropain) 26S subunit, ATPase 1
chr4	35155964	35156522	559	*	3.7512	4.49821	2.54943	0.807928	0.0200868	0.201022	Promoter (<=1kb)	8	34949074	35157484	208411	2	ENSMUSG00000073910	ENSMUST00000102975	protein_coding	962	214944	Mob3b	MOB kinase activator 3B
chr7	135378425	135378616	192	*	1.91189	2.90251	0	1.19763	0.020123	0.201299	Distal Intergenic	4	135396342	135399544	3203	1	ENSMUSG00000073803	ENSMUST00000097982	protein_coding	-17726	NA	NA	NA
chr9	61055876	61056570	695	*	3.36753	1.59567	4.03592	-0.963435	0.0201582	0.201538	Distal Intergenic	9	60821855	60838200	16346	2	ENSMUSG00000052143	ENSMUST00000063858	protein_coding	-217676	NA	NA	NA
chr2	66633709	66634815	1107	*	4.12052	2.93302	4.67383	-0.724526	0.0201641	0.201538	Promoter (<=1kb)	13	66483117	66634653	151537	2	ENSMUSG00000075316	ENSMUST00000112354	protein_coding	0	20274	Scn9a	sodium channel, voltage-gated, type IX, alpha
chr13	38140656	38141386	731	*	3.46841	2.0647	4.07094	-0.828038	0.0202016	0.201827	Distal Intergenic	7	38151328	38198577	47250	1	ENSMUSG00000054889	ENSMUST00000127906	protein_coding	-9942	109620	Dsp	desmoplakin
chr5	23202101	23202515	415	*	2.84394	0.647604	3.56772	-1.10377	0.0202847	0.202545	Distal Intergenic	12	23279866	23279911	46	2	ENSMUSG00000098903	ENSMUST00000184168	miRNA	77396	NA	NA	NA
chr11	89447693	89447917	225	*	2.75874	0.315938	3.50726	-1.14745	0.0202907	0.202545	Intron (ENSMUST00000128717/ENSMUSG00000047773, intron 8 of 15)	5	89390223	89418948	28726	2	ENSMUSG00000047490	ENSMUST00000050983	protein_coding	-28745	NA	NA	NA
chr6	116119845	116120152	308	*	2.14462	0	2.93948	-1.22619	0.0203092	0.202559	Intron (ENSMUST00000032222/ENSMUSG00000030126, intron 1 of 4)	6	116107651	116127493	19843	1	ENSMUSG00000092625	ENSMUST00000174032	processed_transcript	12194	NA	NA	NA
chr2	164401500	164402055	556	*	3.4584	4.18111	2.33214	0.75494	0.0203093	0.202559	Promoter (1-2kb)	13	164403141	164414791	11651	1	ENSMUSG00000017007	ENSMUST00000137427	retained_intron	-1086	19668	Rbpjl	recombination signal binding protein for immunoglobulin kappa J region-like
chr12	85392182	85392844	663	*	3.24967	1.6389	3.89166	-0.925785	0.020377	0.203148	Distal Intergenic	20	85340614	85374717	34104	2	ENSMUSG00000021248	ENSMUST00000040766	protein_coding	-17465	68581	Tmed10	transmembrane p24 trafficking protein 10
chr5	121154862	121155147	286	*	2.07644	0	2.89863	-1.22417	0.0203897	0.203189	Intron (ENSMUST00000054547/ENSMUSG00000043733, intron 6 of 15)	12	121133840	121143635	9796	2	ENSMUSG00000043733	ENSMUST00000148871	processed_transcript	-11227	19247	Ptpn11	protein tyrosine phosphatase, non-receptor type 11
chr13	3927556	3927913	358	*	2.36173	0.0136007	3.10128	-1.14455	0.0204165	0.20337	Promoter (2-3kb)	7	3924695	3935276	10582	1	ENSMUSG00000021216	ENSMUST00000021639	protein_coding	2861	238463	Tubal3	tubulin, alpha-like 3
chr11	96363326	96364437	1112	*	4.56599	5.17472	3.7361	0.586388	0.0204272	0.203391	Promoter (1-2kb)	5	96365752	96368256	2505	1	ENSMUSG00000018973	ENSMUST00000019117	protein_coding	-1315	15407	Hoxb1	homeobox B1
chr1	75015719	75016217	499	*	2.69969	0.765412	3.39148	-1.04102	0.0204416	0.203447	Intron (ENSMUST00000152855/ENSMUSG00000026162, intron 2 of 4)	19	74967139	75046639	79501	2	ENSMUSG00000026162	ENSMUST00000152855	protein_coding	30422	75570	Nhej1	non-homologous end joining factor 1
chr7	143976809	143977259	451	*	3.12429	4.02477	1.27619	1.0588	0.0204553	0.203447	Distal Intergenic	4	144001928	144424494	422567	1	ENSMUSG00000037541	ENSMUST00000105902	protein_coding	-24669	210274	Shank2	SH3 and multiple ankyrin repeat domains 2
chr10	95122087	95122460	374	*	2.59912	3.52143	0.622292	1.08301	0.0204649	0.203447	Distal Intergenic	15	94948590	94948893	304	1	ENSMUSG00000089146	ENSMUST00000158521	misc_RNA	173497	NA	NA	NA
chr13	24965498	24965833	336	*	2.07431	3.03913	0	1.16147	0.0204747	0.203447	Intron (ENSMUST00000021773/ENSMUSG00000021340, intron 11 of 25)	7	24955854	24962818	6965	1	ENSMUSG00000021340	ENSMUST00000128315	processed_transcript	9644	14756	Gpld1	glycosylphosphatidylinositol specific phospholipase D1
chr5	53343743	53344561	819	*	4.18954	3.32351	4.65014	-0.539901	0.0204761	0.203447	Promoter (1-2kb)	12	53346259	53346372	114	2	ENSMUSG00000077696	ENSMUST00000104508	rRNA	1811	NA	NA	NA
chr7	70279524	70281974	2451	*	6.23605	5.84166	6.49827	-0.321703	0.0205338	0.203935	Distal Intergenic	4	70248973	70249776	804	2	ENSMUSG00000099387	ENSMUST00000188229	lincRNA	-29748	NA	NA	NA
chr2	147182366	147185041	2676	*	5.91851	6.34007	5.43894	0.382105	0.0205713	0.20422	Promoter (<=1kb)	13	147184083	147331681	147599	1	ENSMUSG00000086509	ENSMUST00000136998	antisense	0	100313531	Nkx2-2os	NK2 homeobox 2, opposite strand
chr1	39862205	39862483	279	*	2.00585	3.01548	0	1.19949	0.0206224	0.204581	Distal Intergenic	19	39842428	39847334	4907	2	ENSMUSG00000101634	ENSMUST00000186683	lincRNA	-14871	73426	1700066B17Rik	RIKEN cDNA 1700066B17 gene
chr12	76488096	76488303	208	*	2.17527	3.16542	0	1.18183	0.020625	0.204581	Distal Intergenic	20	76444560	76451336	6777	1	ENSMUSG00000073000	ENSMUST00000101281	protein_coding	43536	100041694	Ppp1r36dn	Ppp1r36 downstream neighbor
chrX	146959629	146960181	553	*	3.62649	2.56802	4.14575	-0.649208	0.0206352	0.204596	Promoter (2-3kb)	2	146962513	146989328	26816	1	ENSMUSG00000041380	ENSMUST00000149260	retained_intron	-2332	15560	Htr2c	5-hydroxytryptamine (serotonin) receptor 2C
chr16	38555458	38555871	414	*	2.46188	0	3.22449	-1.17037	0.0206534	0.20469	Promoter (2-3kb)	3	38558698	38591190	32493	1	ENSMUSG00000002845	ENSMUST00000163884	protein_coding	-2827	67846	Tmem39a	transmembrane protein 39a
chr13	22010373	22010837	465	*	3.34933	2.04722	3.92985	-0.758831	0.0206835	0.204903	Promoter (<=1kb)	7	22007232	22009742	2511	2	ENSMUSG00000006179	ENSMUST00000130585	processed_transcript	-631	54373	Prss16	serine protease 16 (thymus)
chr4	6803737	6804250	514	*	3.09707	1.46516	3.74273	-0.935733	0.0207049	0.204988	Intron (ENSMUST00000039987/ENSMUSG00000041272, intron 3 of 8)	8	6688046	6689351	1306	2	ENSMUSG00000041272	ENSMUST00000125974	processed_transcript	-114386	252838	Tox	thymocyte selection-associated high mobility group box
chr2	9633958	9634304	347	*	2.90436	3.7776	1.19996	1.01938	0.0207095	0.204988	Promoter (2-3kb)	13	9630646	9631341	696	2	ENSMUSG00000104276	ENSMUST00000191950	TEC	-2617	NA	NA	NA
chr7	111311331	111311749	419	*	2.59299	0	3.35993	-1.16504	0.0207487	0.205186	Distal Intergenic	4	111070568	111083030	12463	2	ENSMUSG00000005610	ENSMUST00000162415	protein_coding	-228301	13690	Eif4g2	eukaryotic translation initiation factor 4, gamma 2
chr12	107881617	107882029	413	*	2.47074	0.282876	3.19359	-1.06491	0.0207509	0.205186	Distal Intergenic	20	107744136	107784041	39906	2	ENSMUSG00000086975	ENSMUST00000134448	lincRNA	-97576	NA	NA	NA
chr6	55008187	55008900	714	*	3.4478	2.0303	4.05316	-0.823101	0.0207565	0.205186	Distal Intergenic	6	54982580	54992950	10371	2	ENSMUSG00000002797	ENSMUST00000131475	protein_coding	-15237	110175	Ggct	gamma-glutamyl cyclotransferase
chr4	3871068	3871974	907	*	4.19652	4.91187	3.09211	0.74671	0.0207714	0.205186	Promoter (<=1kb)	8	3870657	3872105	1449	2	ENSMUSG00000078365	ENSMUST00000105158	protein_coding	131	17451	Mos	Moloney sarcoma oncogene
chr2	60877496	60877873	378	*	2.83619	0.907017	3.52729	-1.02788	0.0207731	0.205186	Promoter (3-4kb)	13	60751953	60881438	129486	2	ENSMUSG00000026970	ENSMUST00000164147	protein_coding	3565	56878	Rbms1	RNA binding motif, single stranded interacting protein 1
chr2	74622103	74622739	637	*	3.18831	1.64219	3.8187	-0.86469	0.0207917	0.205204	Promoter (1-2kb)	13	74624642	74624748	107	1	ENSMUSG00000065237	ENSMUST00000083303	snRNA	-1903	NA	NA	NA
chr7	53003418	53003881	464	*	2.68578	0.755008	3.3771	-1.0318	0.0208005	0.205204	Distal Intergenic	4	52927070	52927177	108	1	ENSMUSG00000070203	ENSMUST00000093693	snRNA	76348	115486843	Gm22444	predicted gene, 22444
chr19	11186837	11187100	264	*	2.43788	3.38244	0.314449	1.11621	0.0208041	0.205204	Intron (ENSMUST00000073380/ENSMUSG00000057240, intron 3 of 7)	21	11169418	11196723	27306	2	ENSMUSG00000057240	ENSMUST00000073380	protein_coding	9623	73466	Ms4a13	membrane-spanning 4-domains, subfamily A, member 13
chr10	87826877	87827340	464	*	2.42996	3.40028	0.112462	1.16052	0.0208185	0.205204	Promoter (1-2kb)	15	87826377	87828362	1986	2	ENSMUSG00000058934	ENSMUST00000139652	antisense	1022	NA	NA	NA
chr8	84043735	84044175	441	*	3.22423	1.90858	3.8078	-0.769038	0.0208185	0.205204	Promoter (<=1kb)	16	84042929	84045000	2072	2	ENSMUSG00000045232	ENSMUST00000061923	protein_coding	825	212108	Rln3	relaxin 3
chr12	56472542	56473291	750	*	3.51902	1.95338	4.15297	-0.875237	0.0208283	0.205207	Distal Intergenic	20	56531958	56535106	3149	2	ENSMUSG00000001496	ENSMUST00000178477	protein_coding	61815	21869	Nkx2-1	NK2 homeobox 1
chr12	105328990	105329351	362	*	2.39539	0	3.16875	-1.18959	0.0208368	0.205207	Distal Intergenic	20	105336594	105383932	47339	1	ENSMUSG00000097929	ENSMUST00000180458	lincRNA	-7243	69952	Tunar	Tcl1 upstream neural differentiation associated RNA
chr2	160518249	160519184	936	*	4.09605	4.7013	3.27399	0.579365	0.020845	0.205207	Distal Intergenic	13	160583357	160585191	1835	1	ENSMUSG00000078955	ENSMUST00000128681	sense_intronic	-64173	NA	NA	NA
chr9	119756546	119756815	270	*	1.77362	0	2.60407	-1.21108	0.0208938	0.205558	Intron (ENSMUST00000070617/ENSMUSG00000034115, intron 26 of 26)	9	119608456	119719032	110577	2	ENSMUSG00000034533	ENSMUST00000084787	protein_coding	-37514	20264	Scn10a	sodium channel, voltage-gated, type X, alpha
chr1	78081892	78082249	358	*	2.67897	0.360204	3.41562	-1.09872	0.0208999	0.205558	Distal Intergenic	19	77942966	77972376	29411	2	ENSMUSG00000102052	ENSMUST00000189245	lincRNA	-109516	NA	NA	NA
chr12	30565227	30565642	416	*	2.81008	3.70161	1.01112	1.02589	0.0209069	0.205558	Distal Intergenic	20	30557914	30558120	207	2	ENSMUSG00000092653	ENSMUST00000174912	miRNA	-7107	NA	NA	NA
chr1	166310890	166311105	216	*	2.53189	0.263571	3.26338	-1.11213	0.020927	0.20567	Promoter (1-2kb)	19	166306741	166309585	2845	2	ENSMUSG00000091393	ENSMUST00000168347	antisense	-1305	NA	NA	NA
chr4	150029726	150030110	385	*	2.63637	0.852705	3.30657	-0.957278	0.0209466	0.205776	Distal Intergenic	8	150049013	150056976	7964	1	ENSMUSG00000086665	ENSMUST00000134236	lincRNA	-18903	NA	NA	NA
chr14	72484708	72484998	291	*	2.32387	3.32758	0	1.18622	0.0210213	0.206424	Distal Intergenic	14	72561447	72564718	3272	2	ENSMUSG00000033487	ENSMUST00000159144	retained_intron	79720	319448	Fndc3a	fibronectin type III domain containing 3A
chr3	87750309	87750652	344	*	2.55504	0.0206021	3.31164	-1.14288	0.0210393	0.206515	Promoter (1-2kb)	1	87737895	87748625	10731	2	ENSMUSG00000023084	ENSMUST00000174381	retained_intron	-1684	74485	Lrrc71	leucine rich repeat containing 71
chr8	74699041	74699522	482	*	3.38259	4.14515	2.12963	0.808658	0.0210638	0.206623	Intron (ENSMUST00000127757/ENSMUSG00000079011, intron 5 of 9)	16	74827992	74833920	5929	2	ENSMUSG00000079011	ENSMUST00000137218	lincRNA	134398	NA	NA	NA
chr8	78434284	78436034	1751	*	6.2009	5.82727	6.45203	-0.316758	0.0210762	0.206623	Promoter (<=1kb)	16	78433010	78436645	3636	2	ENSMUSG00000031688	ENSMUST00000034115	protein_coding	611	18997	Pou4f2	POU domain, class 4, transcription factor 2
chr4	15092033	15092416	384	*	2.26023	3.2715	0	1.19452	0.0210766	0.206623	Intron (ENSMUST00000041606/ENSMUSG00000040536, intron 3 of 12)	8	15110962	15148961	38000	2	ENSMUSG00000040536	ENSMUST00000141105	processed_transcript	56545	69352	Necab1	N-terminal EF-hand calcium binding protein 1
chr5	126699970	126700724	755	*	3.56897	1.97551	4.20791	-0.901939	0.0210923	0.20669	Distal Intergenic	12	126513875	126513981	107	2	ENSMUSG00000084551	ENSMUST00000122602	snRNA	-185989	115490241	Gm24839	predicted gene, 24839
chr7	125143254	125144060	807	*	4.12134	3.10816	4.62769	-0.602795	0.0211245	0.206887	Distal Intergenic	4	125219449	125219886	438	2	ENSMUSG00000073844	ENSMUST00000073056	protein_coding	75826	NA	NA	NA
chr11	96999010	96999548	539	*	3.40874	4.15128	2.22126	0.780155	0.02113	0.206887	Distal Intergenic	5	97013394	97024734	11341	1	ENSMUSG00000038560	ENSMUST00000047997	protein_coding	-13846	83395	Sp6	trans-acting transcription factor 6
chr3	154575551	154575939	389	*	2.5996	3.48539	0.831115	1.0233	0.0211642	0.207137	Distal Intergenic	1	154579845	154593755	13911	2	ENSMUSG00000047583	ENSMUST00000148680	processed_transcript	17816	209584	Tyw3	tRNA-yW synthesizing protein 3 homolog (S. cerevisiae)
chr7	45168281	45169056	776	*	4.39142	3.41892	4.88574	-0.599029	0.0212114	0.207467	Promoter (4-5kb)	4	45163921	45176138	12218	1	ENSMUSG00000070570	ENSMUST00000085374	protein_coding	4360	72961	Slc17a7	solute carrier family 17 (sodium-dependent inorganic phosphate cotransporter), member 7
chr7	27371111	27371488	378	*	2.88712	3.73216	1.3154	0.949392	0.0212156	0.207467	Intron (ENSMUST00000011895/ENSMUSG00000011751, intron 24 of 35)	4	27363314	27363401	88	1	ENSMUSG00000080562	ENSMUST00000116912	miRNA	7797	NA	NA	NA
chr5	113287326	113287684	359	*	3.46271	4.20518	2.27546	0.781176	0.021247	0.207661	Promoter (4-5kb)	12	113279610	113282892	3283	2	ENSMUSG00000042216	ENSMUST00000138266	retained_intron	-4434	52850	Sgsm1	small G protein signaling modulator 1
chr3	89367217	89367991	775	*	3.41702	1.52232	4.10339	-1.01378	0.0212555	0.207661	Promoter (1-2kb)	1	89350219	89365253	15035	2	ENSMUSG00000042672	ENSMUST00000070820	protein_coding	-1964	77772	Dcst1	DC-STAMP domain containing 1
chrX	101982202	101982519	318	*	2.75618	0.951586	3.42954	-0.969476	0.0212675	0.207661	Intron (ENSMUST00000101339/ENSMUSG00000079481, intron 1 of 7)	2	101961797	102077881	116085	1	ENSMUSG00000079481	ENSMUST00000155477	processed_transcript	20405	100042480	Nhsl2	NHS like 2
chr3	96477587	96477982	396	*	2.35631	0	3.11006	-1.14086	0.0212708	0.207661	Distal Intergenic	1	96485161	96485277	117	1	ENSMUSG00000098392	ENSMUST00000183561	rRNA	-7179	NA	NA	NA
chr8	92030846	92031641	796	*	4.04725	4.82532	2.74077	0.843928	0.0212853	0.207717	Exon (ENSMUST00000190257/ENSMUSG00000101613, exon 2 of 4)	16	92024442	92038438	13997	1	ENSMUSG00000101613	ENSMUST00000190257	lincRNA	6404	105243253	Gm28516	predicted gene 28516
chr15	73914565	73914873	309	*	2.61302	3.51142	0.776498	1.02752	0.0213496	0.208258	Distal Intergenic	17	73796736	73839699	42964	2	ENSMUSG00000072487	ENSMUST00000136698	retained_intron	-74866	268816	Mroh5	maestro heat-like repeat family member 5
chr7	112779568	112780019	452	*	2.71382	0.773861	3.40638	-0.993792	0.0213731	0.208401	Intron (ENSMUST00000059768/ENSMUSG00000055320, intron 2 of 13)	4	112759546	112842374	82829	1	ENSMUSG00000055320	ENSMUST00000168328	retained_intron	20022	21676	Tead1	TEA domain family member 1
chr16	21444520	21444789	270	*	1.70212	0	2.57659	-1.17767	0.021394	0.208436	Intron (ENSMUST00000096191/ENSMUSG00000033653, intron 5 of 43)	3	21423272	21434973	11702	1	ENSMUSG00000033653	ENSMUST00000139473	protein_coding	21248	209018	Vps8	VPS8 CORVET complex subunit
chr17	43916174	43916510	337	*	2.7718	0.856688	3.46098	-0.979888	0.0213944	0.208436	Intron (ENSMUST00000044895/ENSMUSG00000039601, intron 2 of 4)	11	43952999	44037393	84395	1	ENSMUSG00000039601	ENSMUST00000177857	protein_coding	-36489	53901	Rcan2	regulator of calcineurin 2
chr18	62257199	62257582	384	*	2.2126	0	2.99048	-1.15656	0.0214212	0.208611	Distal Intergenic	18	62324204	62467802	143599	1	ENSMUSG00000026322	ENSMUST00000027560	protein_coding	-66622	15562	Htr4	5 hydroxytryptamine (serotonin) receptor 4
chr6	90985204	90985545	342	*	2.65448	3.57979	0.658858	1.06958	0.0214328	0.208638	Distal Intergenic	6	91013317	91017429	4113	2	ENSMUSG00000030091	ENSMUST00000123340	processed_transcript	31884	54563	Nup210	nucleoporin 210
chr9	116965606	116966001	396	*	2.49643	0.561396	3.18832	-1.00513	0.0214806	0.209017	Intron (ENSMUST00000044901/ENSMUSG00000039607, intron 3 of 12)	9	117059158	117059708	551	1	ENSMUSG00000092184	ENSMUST00000172565	processed_pseudogene	-93157	100417263	Gm18489	crumbs homolog 1 pseudogene
chr4	44563360	44563568	209	*	2.21129	0	2.98908	-1.15486	0.0214935	0.209055	Intron (ENSMUST00000014174/ENSMUSG00000014030, intron 8 of 9)	8	44524757	44529159	4403	2	ENSMUSG00000099065	ENSMUST00000183843	lincRNA	-34201	NA	NA	NA
chr9	43935492	43936189	698	*	3.51913	4.27538	2.28721	0.801644	0.0215272	0.209297	Distal Intergenic	9	43905898	43906002	105	2	ENSMUSG00000088044	ENSMUST00000157419	snRNA	-29490	115487251	Gm23326	predicted gene, 23326
chr4	44719898	44720151	254	*	2.91341	1.07661	3.59152	-0.949318	0.0215519	0.209415	Distal Intergenic	8	44531145	44710487	179343	2	ENSMUSG00000014030	ENSMUST00000014174	protein_coding	-9411	18507	Pax5	paired box 5
chr1	138843662	138844109	448	*	2.67478	0.395716	3.40739	-1.07976	0.0215572	0.209415	Promoter (1-2kb)	19	138825186	138842457	17272	2	ENSMUSG00000019230	ENSMUST00000019374	protein_coding	-1205	16876	Lhx9	LIM homeobox protein 9
chr15	7812349	7812971	623	*	3.23522	1.52134	3.89451	-0.905928	0.0215894	0.209623	Promoter (1-2kb)	17	7811011	7837575	26565	1	ENSMUSG00000022144	ENSMUST00000022744	protein_coding	1338	14573	Gdnf	glial cell line derived neurotrophic factor
chr4	119659345	119659541	197	*	1.639	2.69261	0	1.19284	0.0216075	0.209623	Promoter (<=1kb)	8	119656607	119658954	2348	2	ENSMUSG00000032978	ENSMUST00000044426	protein_coding	-391	14916	Guca2b	guanylate cyclase activator 2b
chr4	154171659	154172551	893	*	4.61688	3.8156	5.05532	-0.49179	0.0216152	0.209623	Promoter (<=1kb)	8	154170730	154275713	104984	1	ENSMUSG00000057751	ENSMUST00000030897	protein_coding	929	230971	Megf6	multiple EGF-like-domains 6
chr19	55884892	55885385	494	*	3.01597	1.18421	3.69336	-0.988952	0.0216181	0.209623	Intron (ENSMUST00000041717/ENSMUSG00000024985, intron 4 of 11)	21	55893352	55919618	26267	1	ENSMUSG00000024985	ENSMUST00000145249	processed_transcript	-7967	21416	Tcf7l2	transcription factor 7 like 2, T cell specific, HMG box
chr11	49167646	49167910	265	*	2.45507	0.0766104	3.19757	-1.09139	0.0216231	0.209623	Promoter (2-3kb)	5	49169322	49170675	1354	2	ENSMUSG00000040283	ENSMUST00000131363	retained_intron	2765	237754	Btnl9	butyrophilin-like 9
chr11	87919411	87919815	405	*	3.02973	1.26732	3.69667	-0.9609	0.0216391	0.209692	Promoter (2-3kb)	5	87914565	87916685	2121	2	ENSMUSG00000060787	ENSMUST00000151956	processed_transcript	-2726	258407	Or4d1	olfactory receptor family 4 subfamily D member 1
chr5	114301861	114302325	465	*	3.06521	3.92596	1.42143	0.970153	0.021678	0.209982	Distal Intergenic	12	114314941	114362208	47268	1	ENSMUSG00000066952	ENSMUST00000124316	protein_coding	-12616	231646	Myo1h	myosin 1H
chr16	95759086	95759378	293	*	3.01461	3.8439	1.51098	0.916702	0.0216996	0.210105	Promoter (<=1kb)	3	95759836	95760684	849	1	ENSMUSG00000104172	ENSMUST00000193903	TEC	-458	NA	NA	NA
chr11	4747305	4748234	930	*	3.87823	4.58361	2.80278	0.715706	0.0217263	0.21026	Promoter (<=1kb)	5	4736892	4746778	9887	2	ENSMUSG00000009075	ENSMUST00000009219	protein_coding	-527	192650	Cabp7	calcium binding protein 7
chr19	5447970	5448672	703	*	3.84702	2.68941	4.39278	-0.687753	0.0217334	0.21026	Promoter (<=1kb)	21	5447703	5455945	8243	1	ENSMUSG00000024912	ENSMUST00000025850	protein_coding	267	14283	Fosl1	fos-like antigen 1
chr11	96267246	96267693	448	*	3.50354	2.15691	4.09394	-0.76938	0.0217761	0.210586	Promoter (2-3kb)	5	96265164	96265265	102	1	ENSMUSG00000065546	ENSMUST00000083612	miRNA	2082	387191	Mir196a-1	microRNA 196a-1
chr6	126869756	126870356	601	*	3.41901	2.07786	4.00821	-0.775154	0.0218243	0.210942	Intron (ENSMUST00000095440/ENSMUSG00000030344, intron 5 of 5)	6	126876193	126885384	9192	2	ENSMUSG00000030345	ENSMUST00000171945	nonsense_mediated_decay	15028	101320	Dyrk4	dual-specificity tyrosine phosphorylation regulated kinase 4
chr5	134993458	134994059	602	*	3.59159	4.27063	2.58902	0.675922	0.0218309	0.210942	Intron (ENSMUST00000131403/ENSMUSG00000054909, intron 2 of 2)	12	134992530	135000507	7978	2	ENSMUSG00000054909	ENSMUST00000131403	processed_transcript	6448	71304	Wbscr25	Williams Beuren syndrome chromosome region 25 (human)
chr6	88080330	88081260	931	*	4.10842	2.86265	4.6759	-0.724284	0.0218648	0.211166	Promoter (3-4kb)	6	88084473	88105304	20832	1	ENSMUSG00000030062	ENSMUST00000032143	protein_coding	-3213	103963	Rpn1	ribophorin I
chr5	31968880	31969162	283	*	2.08988	0	2.88597	-1.16912	0.0218719	0.211166	Intron (ENSMUST00000063813/ENSMUSG00000052139, intron 9 of 13)	12	32005977	32010863	4887	2	ENSMUSG00000091082	ENSMUST00000169577	antisense	41701	NA	NA	NA
chr7	142657633	142659374	1742	*	5.77096	6.15776	5.34386	0.35637	0.0219301	0.211586	Promoter (<=1kb)	4	142650769	142659489	8721	2	ENSMUSG00000048583	ENSMUST00000121128	protein_coding	115	16002	Igf2	insulin-like growth factor 2
chr17	93200706	93201522	817	*	4.57147	3.67074	5.04342	-0.542533	0.0219335	0.211586	Promoter (1-2kb)	11	93199422	93205485	6064	1	ENSMUSG00000024256	ENSMUST00000064775	protein_coding	1284	11516	Adcyap1	adenylate cyclase activating polypeptide 1
chr7	125431328	125431752	425	*	2.5714	0.0581115	3.32618	-1.13614	0.021964	0.211794	Distal Intergenic	4	125444676	125462265	17590	1	ENSMUSG00000030752	ENSMUST00000033010	protein_coding	-12924	77035	Kdm8	lysine (K)-specific demethylase 8
chrX	13594978	13595388	411	*	2.54836	0	3.33222	-1.17221	0.0219749	0.211801	Intron (ENSMUST00000033321/ENSMUSG00000031012, intron 10 of 24)	2	13533340	13559331	25992	2	ENSMUSG00000031012	ENSMUST00000139735	protein_coding	-35647	12361	Cask	calcium/calmodulin dependent serine protein kinase
chr4	87179748	87180123	376	*	2.16786	0	2.96402	-1.18267	0.0219827	0.211801	Promoter (3-4kb)	8	87028283	87176285	148003	2	ENSMUSG00000037996	ENSMUST00000146815	protein_coding	-3463	76376	Slc24a2	solute carrier family 24 (sodium/potassium/calcium exchanger), member 2
chr8	72738579	72738846	268	*	1.67667	2.73182	0	1.18274	0.0219956	0.211838	Intron (ENSMUST00000004494/ENSMUSG00000031622, intron 5 of 18)	16	72723288	72739910	16623	1	ENSMUSG00000031622	ENSMUST00000109950	protein_coding	15291	20467	Sin3b	transcriptional regulator, SIN3B (yeast)
chr16	61238816	61239017	202	*	1.52819	2.621	0	1.1725	0.0220347	0.212128	Distal Intergenic	3	61105150	61105408	259	1	ENSMUSG00000091459	ENSMUST00000169811	processed_pseudogene	133666	NA	NA	NA
chr9	11439417	11439692	276	*	2.29576	3.33034	0	1.17889	0.02206	0.212284	Distal Intergenic	9	9660969	10904775	1243807	2	ENSMUSG00000039488	ENSMUST00000160216	protein_coding	-534642	244682	Cntn5	contactin 5
chr5	147297710	147298469	760	*	3.89439	2.91607	4.39046	-0.586788	0.0220849	0.212437	Distal Intergenic	12	147300805	147307270	6466	2	ENSMUSG00000029646	ENSMUST00000031650	protein_coding	8801	12591	Cdx2	caudal type homeobox 2
chr13	37997125	37997472	348	*	3.04161	3.80178	1.79664	0.791067	0.0221175	0.212665	Promoter (2-3kb)	7	37971401	37994190	22790	2	ENSMUSG00000021427	ENSMUST00000021864	protein_coding	-2935	107513	Ssr1	signal sequence receptor, alpha
chr14	21984786	21985246	461	*	3.43262	2.19205	3.99886	-0.739049	0.0221391	0.212785	Promoter (4-5kb)	14	21983962	21989601	5640	2	ENSMUSG00000039081	ENSMUST00000043409	protein_coding	4355	218820	Zfp503	zinc finger protein 503
chr8	91876541	91876953	413	*	3.27156	2.0132	3.842	-0.726629	0.0221588	0.212817	Distal Intergenic	16	91865871	91872995	7125	1	ENSMUSG00000099664	ENSMUST00000191594	lincRNA	10670	NA	NA	NA
chr15	20931322	20931541	220	*	2.49002	0.241827	3.2194	-1.06286	0.0221605	0.212817	Distal Intergenic	17	20920214	20920320	107	1	ENSMUSG00000098821	ENSMUST00000184997	miRNA	11108	NA	NA	NA
chr16	30282354	30282832	479	*	2.97413	1.19782	3.64321	-0.949403	0.0222049	0.213156	Promoter (<=1kb)	3	30269302	30283256	13955	2	ENSMUSG00000052316	ENSMUST00000064606	protein_coding	424	74488	Lrrc15	leucine rich repeat containing 15
chr5	123481222	123481480	259	*	2.19538	3.21755	0	1.16978	0.0222276	0.213257	Promoter (<=1kb)	12	123480153	123482101	1949	2	ENSMUSG00000029437	ENSMUST00000031389	protein_coding	621	76399	Il31	interleukin 31
chr17	36887501	36887823	323	*	2.4635	0.230756	3.19124	-1.05803	0.0222336	0.213257	Promoter (1-2kb)	11	36881845	36889533	7689	2	ENSMUSG00000073399	ENSMUST00000172711	protein_coding	1710	195359	Trim40	tripartite motif-containing 40
chr4	154233531	154233800	270	*	2.29606	0	3.06193	-1.14736	0.0222476	0.213306	Promoter (3-4kb)	8	154237525	154271739	34215	1	ENSMUSG00000057751	ENSMUST00000152159	protein_coding	-3725	230971	Megf6	multiple EGF-like-domains 6
chr4	59019802	59020010	209	*	1.5872	2.7247	0	1.13047	0.0222903	0.213526	Intron (ENSMUST00000095070/ENSMUSG00000070972, intron 2 of 3)	8	59035088	59041903	6816	1	ENSMUSG00000038607	ENSMUST00000041160	protein_coding	-15078	14700	Gng10	guanine nucleotide binding protein (G protein), gamma 10
chr11	85843592	85843849	258	*	2.38822	0	3.16897	-1.14735	0.0222968	0.213526	Distal Intergenic	5	85846790	85850333	3544	2	ENSMUSG00000069785	ENSMUST00000146433	protein_coding	6484	NA	NA	NA
chr7	46466191	46466524	334	*	2.23159	0	3.00599	-1.13471	0.0222978	0.213526	Intron (ENSMUST00000033127/ENSMUSG00000030839, intron 10 of 10)	4	46450413	46450519	107	1	ENSMUSG00000094229	ENSMUST00000179018	snRNA	15778	NA	NA	NA
chr7	44020588	44021500	913	*	3.56308	2.20545	4.15586	-0.771293	0.022439	0.21479	Distal Intergenic	4	44012678	44016965	4288	1	ENSMUSG00000053719	ENSMUST00000048945	protein_coding	7910	16618	Klk1b26	kallikrein 1-related petidase b26
chr5	147211063	147211611	549	*	3.09579	3.96529	1.40991	0.965378	0.0224481	0.21479	Distal Intergenic	12	147200124	147200253	130	2	ENSMUSG00000077735	ENSMUST00000104547	snoRNA	-10810	115486306	Gm24556	predicted gene, 24556
chr19	17028451	17029002	552	*	3.08536	1.38643	3.74223	-0.912641	0.022475	0.21496	Intron (ENSMUST00000087689/ENSMUSG00000039126, intron 6 of 19)	21	17056781	17057187	407	2	ENSMUSG00000098298	ENSMUST00000184854	misc_RNA	28185	NA	NA	NA
chr14	63298103	63298391	289	*	2.81274	1.1295	3.46703	-0.894155	0.0225128	0.215234	Distal Intergenic	14	63241102	63271692	30591	2	ENSMUSG00000021944	ENSMUST00000132122	protein_coding	-26411	14463	Gata4	GATA binding protein 4
chr3	30505738	30506612	875	*	4.82955	4.25846	5.17711	-0.379963	0.0225347	0.215356	Promoter (1-2kb)	1	30501719	30503813	2095	2	ENSMUSG00000103738	ENSMUST00000195290	TEC	-1925	NA	NA	NA
chr2	105659524	105659871	348	*	2.58317	3.51319	0.557442	1.07153	0.0225986	0.215791	Promoter (<=1kb)	13	105657862	105660692	2831	2	ENSMUSG00000102424	ENSMUST00000194826	lincRNA	821	103164605	Paupar	Pax6 upstream antisense RNA
chr2	28502942	28503337	396	*	3.01021	1.50593	3.63274	-0.837097	0.022633	0.216032	Promoter (2-3kb)	13	28506095	28506475	381	1	ENSMUSG00000063611	ENSMUST00000074761	protein_coding	-2758	NA	NA	NA
chr14	67577921	67578438	518	*	3.32744	2.04289	3.90397	-0.722426	0.0226489	0.216096	Distal Intergenic	14	67566850	67566981	132	1	ENSMUSG00000077647	ENSMUST00000104459	snoRNA	11071	115485934	Gm24981	predicted gene, 24981
chr11	57768090	57768440	351	*	2.6379	3.51568	0.910756	0.986525	0.0226839	0.216229	Promoter (3-4kb)	5	57764427	57764545	119	1	ENSMUSG00000065806	ENSMUST00000083872	rRNA	3663	NA	NA	NA
chr11	98386300	98387342	1043	*	4.1432	3.16374	4.63961	-0.578758	0.0226879	0.216229	Promoter (<=1kb)	5	98386450	98388181	1732	1	ENSMUSG00000038216	ENSMUST00000041301	protein_coding	0	18948	Pnmt	phenylethanolamine-N-methyltransferase
chr17	30707851	30708381	531	*	3.49655	4.25602	2.25395	0.79431	0.0226904	0.216229	Exon (ENSMUST00000170651/ENSMUSG00000033826, exon 29 of 93)	11	30782026	30782129	104	2	ENSMUSG00000094785	ENSMUST00000083205	snRNA	73748	NA	NA	NA
chr1	77340161	77340451	291	*	2.67313	0.439717	3.40094	-1.06191	0.0227216	0.216382	Distal Intergenic	19	77373613	77377607	3995	2	ENSMUSG00000026235	ENSMUST00000187346	protein_coding	37156	13838	Epha4	Eph receptor A4
chr11	45722310	45722857	548	*	2.77271	0.629291	3.49055	-1.0175	0.0227253	0.216382	Distal Intergenic	5	45639383	45639514	132	1	ENSMUSG00000077320	ENSMUST00000104132	snoRNA	82927	115485841	Gm22284	predicted gene, 22284
chr5	35677044	35677545	502	*	3.26412	4.06045	1.8912	0.850641	0.022734	0.216382	Promoter (1-2kb)	12	35661559	35679472	17914	2	ENSMUSG00000029096	ENSMUST00000114233	protein_coding	1927	78558	Htra3	HtrA serine peptidase 3
chr17	56830271	56830547	277	*	2.07802	3.12163	0	1.16422	0.0227495	0.216442	Promoter (<=1kb)	11	56775897	56831008	55112	2	ENSMUSG00000024206	ENSMUST00000002444	protein_coding	461	19725	Rfx2	regulatory factor X, 2 (influences HLA class II expression)
chr2	125013730	125014205	476	*	2.53688	0	3.3194	-1.14087	0.0228544	0.217302	Distal Intergenic	13	125068124	125088677	20554	1	ENSMUSG00000035183	ENSMUST00000070353	protein_coding	-53919	317750	Slc24a5	solute carrier family 24, member 5
chr12	45563901	45564557	657	*	3.75299	2.33831	4.35777	-0.787551	0.0228666	0.217302	Distal Intergenic	20	45437181	45441698	4518	1	ENSMUSG00000092404	ENSMUST00000173293	processed_transcript	126720	NA	NA	NA
chr7	70330621	70331025	405	*	3.79505	2.80499	4.29461	-0.584201	0.0228676	0.217302	Distal Intergenic	4	70351946	70360593	8648	2	ENSMUSG00000030551	ENSMUST00000032768	protein_coding	29568	11819	Nr2f2	nuclear receptor subfamily 2, group F, member 2
chr18	76762984	76763327	344	*	2.53939	0.0321707	3.29364	-1.08843	0.0228847	0.217377	Distal Intergenic	18	76856405	76900342	43938	1	ENSMUSG00000091519	ENSMUST00000166956	protein_coding	-93078	664805	Skor2	SKI family transcriptional corepressor 2
chr7	51100239	51100774	536	*	3.44695	2.12638	4.03161	-0.75854	0.0229787	0.218182	Distal Intergenic	4	51511029	51598709	87681	1	ENSMUSG00000055489	ENSMUST00000043944	protein_coding	-410255	233246	Ano5	anoctamin 5
chr11	47244691	47244960	270	*	1.73971	0	2.61418	-1.13469	0.0229886	0.218188	Intron (ENSMUST00000077221/ENSMUSG00000020354, intron 2 of 7)	5	46978785	47379522	400738	2	ENSMUSG00000020354	ENSMUST00000077221	protein_coding	134562	24052	Sgcd	sarcoglycan, delta (dystrophin-associated glycoprotein)
chr2	180387141	180387834	694	*	4.29813	4.85873	3.57139	0.501399	0.0230073	0.218278	Promoter (1-2kb)	13	180389048	180389124	77	1	ENSMUSG00000070144	ENSMUST00000093635	miRNA	-1214	387136	Mir1a-1	microRNA 1a-1
chr11	96351666	96355267	3602	*	7.09417	7.32458	6.86934	0.279926	0.0230286	0.218392	Promoter (<=1kb)	5	96343072	96354691	11620	2	ENSMUSG00000084844	ENSMUST00000147410	antisense	0	NA	NA	NA
chr4	125239463	125239761	299	*	2.44854	3.39422	0.317189	1.07136	0.0230394	0.218397	Intron (ENSMUST00000130055/ENSMUSG00000087010, intron 1 of 1)	8	125228597	125242052	13456	1	ENSMUSG00000087010	ENSMUST00000130055	lincRNA	10866	NA	NA	NA
chr4	154661386	154661744	359	*	2.44237	3.36926	0.436711	1.05238	0.0230478	0.218397	Distal Intergenic	8	154645754	154655318	9565	2	ENSMUSG00000086810	ENSMUST00000138077	processed_transcript	-6068	NA	NA	NA
chr10	115998677	115998900	224	*	1.93618	0	2.71889	-1.15055	0.0230653	0.218449	Distal Intergenic	15	116018213	116274932	256720	1	ENSMUSG00000020151	ENSMUST00000063470	protein_coding	-19313	19279	Ptprr	protein tyrosine phosphatase receptor type R
chr4	135139830	135142568	2739	*	5.96909	6.27763	5.64949	0.311192	0.0230718	0.218449	Promoter (1-2kb)	8	135143421	135144285	865	2	ENSMUSG00000084986	ENSMUST00000127711	antisense	1717	NA	NA	NA
chr10	50896346	50897400	1055	*	4.56303	3.81804	4.98106	-0.45617	0.0230812	0.21845	Promoter (<=1kb)	15	50895651	50989152	93502	1	ENSMUSG00000019913	ENSMUST00000020071	protein_coding	695	20464	Sim1	single-minded family bHLH transcription factor 1
chr11	44000104	44000631	528	*	3.06225	1.17668	3.74734	-0.965423	0.0231806	0.219267	Intron (ENSMUST00000148504/ENSMUSG00000087172, intron 1 of 6)	5	43959089	44134987	175899	1	ENSMUSG00000087172	ENSMUST00000148504	lincRNA	41015	102638460	Gm12153	predicted gene 12153
chr6	9874674	9874931	258	*	2.33228	0.0225466	3.06802	-1.05962	0.0232046	0.219267	Distal Intergenic	6	10172022	10172099	78	2	ENSMUSG00000092676	ENSMUST00000174935	miRNA	297168	NA	NA	NA
chr13	74092000	74092322	323	*	2.13964	3.09211	0	1.06899	0.0232069	0.219267	Distal Intergenic	7	74121515	74166064	44550	1	ENSMUSG00000036123	ENSMUST00000036208	protein_coding	-29193	105243	Slc9a3	solute carrier family 9 (sodium/hydrogen exchanger), member 3
chr17	45854869	45855161	293	*	2.0892	3.13806	0	1.15336	0.0232103	0.219267	Distal Intergenic	11	45756710	45788594	31885	1	ENSMUSG00000097727	ENSMUST00000180519	lincRNA	98159	433111	F630040K05Rik	RIKEN cDNA F630040K05 gene
chr13	8404869	8405079	211	*	2.0097	0	2.82937	-1.1513	0.023228	0.219267	Intron (ENSMUST00000064473/ENSMUSG00000052551, intron 1 of 9)	7	8289850	8290113	264	2	ENSMUSG00000072421	ENSMUST00000159886	processed_pseudogene	-114756	NA	NA	NA
chr16	30607278	30607615	338	*	2.05108	0	2.81403	-1.11246	0.0232302	0.219267	Distal Intergenic	3	30599723	30602797	3075	1	ENSMUSG00000046546	ENSMUST00000059078	protein_coding	7555	224093	Fam43a	family with sequence similarity 43, member A
chr8	24868023	24868440	418	*	3.15524	1.62336	3.78298	-0.850719	0.0232327	0.219267	Promoter (3-4kb)	16	24836143	24864552	28410	2	ENSMUSG00000037437	ENSMUST00000156719	retained_intron	-3471	353188	Adam32	a disintegrin and metallopeptidase domain 32
chr7	70282022	70283851	1830	*	5.04776	4.3487	5.44833	-0.42959	0.0232699	0.219492	Distal Intergenic	4	70248973	70249776	804	2	ENSMUSG00000099387	ENSMUST00000188229	lincRNA	-32246	NA	NA	NA
chr18	66370742	66371183	442	*	2.57984	3.54353	0.315148	1.0847	0.0232752	0.219492	Distal Intergenic	18	66269028	66302739	33712	2	ENSMUSG00000046318	ENSMUST00000151343	processed_transcript	-68003	320924	Ccbe1	collagen and calcium binding EGF domains 1
chr17	42427481	42427876	396	*	2.48406	0	3.24422	-1.10668	0.023371	0.220307	Intron (ENSMUST00000048691/ENSMUSG00000042256, intron 3 of 3)	11	42315947	42507741	191795	1	ENSMUSG00000042256	ENSMUST00000048691	protein_coding	111534	627626	Ptchd4	patched domain containing 4
chr8	107960002	107960528	527	*	2.98394	1.12314	3.66552	-0.925244	0.0234285	0.220692	Distal Intergenic	16	107842451	107842551	101	1	ENSMUSG00000094718	ENSMUST00000179444	miRNA	117551	NA	NA	NA
chr7	137016603	137016939	337	*	3.09456	1.22218	3.77779	-0.943077	0.0234343	0.220692	Intron (ENSMUST00000081510/ENSMUSG00000054612, intron 2 of 4)	4	136894611	137128187	233577	1	ENSMUSG00000054612	ENSMUST00000081510	protein_coding	121992	17314	Mgmt	O-6-methylguanine-DNA methyltransferase
chr15	98773925	98774461	537	*	3.35445	1.82478	3.98178	-0.829574	0.02344	0.220692	Promoter (2-3kb)	17	98772200	98777261	5062	2	ENSMUSG00000022996	ENSMUST00000166022	protein_coding	2800	22410	Wnt10b	wingless-type MMTV integration site family, member 10B
chr18	66011775	66011985	211	*	1.33394	2.47144	0	1.11972	0.0234653	0.220842	Intron (ENSMUST00000143990/ENSMUSG00000041891, intron 1 of 7)	18	65993591	66019778	26188	2	ENSMUSG00000041891	ENSMUST00000150133	processed_transcript	7793	70361	Lman1	lectin, mannose-binding, 1
chr11	115091305	115092311	1007	*	4.55967	3.80603	4.98091	-0.464302	0.0234956	0.221039	Promoter (<=1kb)	5	115091431	115162236	70806	1	ENSMUSG00000020732	ENSMUST00000067754	protein_coding	0	58222	Rab37	RAB37, member RAS oncogene family
chr19	44526316	44526939	624	*	3.42723	1.82688	4.06739	-0.847565	0.0235106	0.221092	Exon (ENSMUST00000063632/ENSMUSG00000051984, exon 13 of 26)	21	44517644	44520593	2950	2	ENSMUSG00000051984	ENSMUST00000165758	nonsense_mediated_decay	-5723	240667	Sec31b	SEC31 homolog B, COPII coat complex component
chr17	27818139	27818347	209	*	1.32481	2.46231	0	1.11712	0.0235924	0.221773	Promoter (2-3kb)	11	27751246	27820491	69246	2	ENSMUSG00000056692	ENSMUST00000114859	protein_coding	2144	224647	Ilrun	inflammation and lipid regulator with UBA-like and NBR1-like domains
chr16	20589312	20592258	2947	*	6.18711	5.79409	6.44861	-0.315516	0.0236091	0.221828	Promoter (<=1kb)	3	20589471	20598467	8997	1	ENSMUSG00000046613	ENSMUST00000100074	protein_coding	0	328643	Vwa5b2	von Willebrand factor A domain containing 5B2
chr3	129223379	129226441	3063	*	6.30799	5.9067	6.57385	-0.318095	0.0236172	0.221828	Distal Intergenic	1	129214275	129216624	2350	1	ENSMUSG00000028023	ENSMUST00000174623	protein_coding	9104	18741	Pitx2	paired-like homeodomain transcription factor 2
chr2	54172156	54172342	187	*	1.87387	2.91715	0	1.14239	0.0236312	0.221871	Distal Intergenic	13	54240569	54241385	817	1	ENSMUSG00000082096	ENSMUST00000121666	processed_pseudogene	-68227	NA	NA	NA
chr10	60415264	60416033	770	*	3.7675	2.31849	4.37925	-0.810272	0.0236595	0.222049	Intron (ENSMUST00000073242/ENSMUSG00000012819, intron 20 of 66)	15	60376772	60406453	29682	2	ENSMUSG00000012819	ENSMUST00000144462	processed_transcript	-8811	22295	Cdh23	cadherin related 23 (otocadherin)
chr2	122316546	122317036	491	*	3.18669	1.46847	3.84667	-0.915749	0.0237094	0.222371	Promoter (<=1kb)	13	122315672	122347972	32301	1	ENSMUSG00000033268	ENSMUST00000099461	protein_coding	874	99439	Duox1	dual oxidase 1
chr15	80338497	80338780	284	*	1.79811	2.86373	0	1.13903	0.0237127	0.222371	Intron (ENSMUST00000160424/ENSMUSG00000022416, intron 5 of 36)	17	80389328	80390917	1590	1	ENSMUSG00000022416	ENSMUST00000161863	protein_coding	-50548	239556	Cacna1i	calcium channel, voltage-dependent, alpha 1I subunit
chr4	63153599	63154098	500	*	3.07277	3.94971	1.34985	0.952466	0.0237583	0.22271	Promoter (<=1kb)	8	63143275	63154173	10899	2	ENSMUSG00000028356	ENSMUST00000030041	protein_coding	75	11699	Ambp	alpha 1 microglobulin/bikunin precursor
chr19	56419877	56420345	469	*	3.21267	4.05835	1.63808	0.908154	0.0238028	0.223038	Intron (ENSMUST00000026062/ENSMUSG00000025076, intron 2 of 6)	21	56397129	56442344	45216	1	ENSMUSG00000025076	ENSMUST00000026062	protein_coding	22748	12369	Casp7	caspase 7
chr12	106931129	106931338	210	*	1.49124	0	2.36571	-1.12588	0.0238963	0.223775	Distal Intergenic	20	106953812	106955928	2117	2	ENSMUSG00000086319	ENSMUST00000124395	lincRNA	24590	105245067	Gm16087	predicted gene 16087
chr3	55781350	55781702	353	*	2.40073	3.31183	0.491722	1.00824	0.0239024	0.223775	Promoter (<=1kb)	1	55782510	55785285	2776	1	ENSMUSG00000056947	ENSMUST00000075422	protein_coding	-808	17116	Mab21l1	mab-21-like 1
chr7	137269338	137269794	457	*	2.79513	0.860675	3.48695	-0.982117	0.0239101	0.223775	Intron (ENSMUST00000033378/ENSMUSG00000010476, intron 6 of 15)	4	137194698	137314414	119717	2	ENSMUSG00000010476	ENSMUST00000168203	protein_coding	44620	13593	Ebf3	early B cell factor 3
chr2	11319612	11319964	353	*	2.75527	3.63932	0.995927	0.96707	0.0239285	0.223859	Promoter (<=1kb)	13	11315372	11319874	4503	2	ENSMUSG00000102196	ENSMUST00000195716	lincRNA	0	NA	NA	NA
chr14	36771301	36771931	631	*	3.22905	1.19294	3.93406	-1.00174	0.0239798	0.22425	Promoter (3-4kb)	14	36767425	36767530	106	1	ENSMUSG00000064777	ENSMUST00000082843	snRNA	3876	115488455	Gm25204	predicted gene, 25204
chr12	86215943	86217039	1097	*	4.13873	2.80109	4.72716	-0.741739	0.0239964	0.224315	Distal Intergenic	20	86241890	86291414	49525	1	ENSMUSG00000021254	ENSMUST00000071106	protein_coding	-24851	70373	Gpatch2l	G patch domain containing 2 like
chr14	122478655	122479183	529	*	3.09098	3.9535	1.43878	0.932172	0.0240157	0.224323	Promoter (<=1kb)	14	122478100	122479050	951	1	ENSMUSG00000061524	ENSMUST00000137059	retained_intron	555	22772	Zic2	zinc finger protein of the cerebellum 2
chr12	86215136	86215605	470	*	3.16295	1.54753	3.80575	-0.872963	0.0240162	0.224323	Distal Intergenic	20	86241890	86291414	49525	1	ENSMUSG00000021254	ENSMUST00000071106	protein_coding	-26285	70373	Gpatch2l	G patch domain containing 2 like
chr2	173284590	173284927	338	*	1.99786	2.96482	0	1.08112	0.0240541	0.224518	Distal Intergenic	13	173276698	173278428	1731	1	ENSMUSG00000087600	ENSMUST00000150185	antisense	7892	118568484	Pmepa1os	prostate transmembrane protein, androgen induced 1, opposite strand
chr13	98224691	98225011	321	*	2.06577	3.02704	0	1.06735	0.0240633	0.224518	Distal Intergenic	7	97898595	98206165	307571	2	ENSMUSG00000021662	ENSMUST00000109426	protein_coding	-18526	110596	Arhgef28	Rho guanine nucleotide exchange factor 28
chr11	12267083	12267395	313	*	1.95858	0	2.74123	-1.10573	0.0240658	0.224518	Exon (ENSMUST00000046755/ENSMUSG00000020173, exon 10 of 15)	5	12314514	12337130	22617	1	ENSMUSG00000086584	ENSMUST00000153794	antisense	-47119	NA	NA	NA
chr14	33697454	33697855	402	*	2.99139	1.41788	3.62676	-0.836133	0.0240843	0.224602	Distal Intergenic	14	33644495	33644601	107	1	ENSMUSG00000064446	ENSMUST00000082512	snRNA	52959	115488449	Gm26228	predicted gene, 26228
chr2	33574579	33575332	754	*	3.85077	3.00087	4.30598	-0.50743	0.0241005	0.224664	Intron (ENSMUST00000041730/ENSMUSG00000038765, intron 2 of 7)	13	33614398	33614676	279	1	ENSMUSG00000104403	ENSMUST00000193312	TEC	-39066	NA	NA	NA
chr8	115164671	115165176	506	*	3.99528	4.62981	3.10534	0.596089	0.0241347	0.224895	Intron (ENSMUST00000004756/ENSMUSG00000004637, intron 8 of 8)	16	115052814	115052913	100	2	ENSMUSG00000088428	ENSMUST00000157803	rRNA	-111758	NA	NA	NA
chr6	122919669	122919927	259	*	1.86885	2.90256	0	1.12948	0.0241452	0.224903	Promoter (1-2kb)	6	122921848	122934619	12772	1	ENSMUSG00000049037	ENSMUST00000060484	protein_coding	-1921	269799	Clec4a1	C-type lectin domain family 4, member a1
chr17	82962798	82963081	284	*	2.35355	3.33745	0	1.08844	0.0241597	0.224949	Distal Intergenic	11	83068905	83070632	1728	1	ENSMUSG00000100154	ENSMUST00000187700	lincRNA	-105824	NA	NA	NA
chr11	116951953	116952435	483	*	3.22031	3.95412	2.0602	0.736533	0.0242035	0.225268	Promoter (4-5kb)	5	116947335	116974307	26973	1	ENSMUSG00000043857	ENSMUST00000139905	processed_transcript	4618	268510	Mgat5b	mannoside acetylglucosaminyltransferase 5, isoenzyme B
chr4	125911819	125912175	357	*	2.99507	1.40128	3.63407	-0.852832	0.0242351	0.225454	Promoter (4-5kb)	8	125890415	125917171	26757	2	ENSMUSG00000085562	ENSMUST00000153589	lincRNA	4996	72395	2610028E06Rik	RIKEN cDNA 2610028E06 gene
chr15	35297678	35301806	4129	*	7.00434	6.67857	7.22893	-0.295598	0.0242426	0.225454	Promoter (1-2kb)	17	35296098	35303304	7207	1	ENSMUSG00000022330	ENSMUST00000022952	protein_coding	1580	107587	Osr2	odd-skipped related 2
chr1	54449828	54450174	347	*	2.36598	3.28284	0.422564	1.01432	0.0242662	0.225583	Distal Intergenic	19	54396004	54438971	42968	2	ENSMUSG00000041303	ENSMUST00000041638	protein_coding	-10857	98488	Gtf3c3	general transcription factor IIIC, polypeptide 3
chr13	90885125	90885475	351	*	2.4346	3.39763	0.175042	1.06935	0.0243439	0.226113	Intron (ENSMUST00000109541/ENSMUSG00000078958, intron 6 of 6)	7	90883453	90898824	15372	2	ENSMUSG00000078958	ENSMUST00000182104	protein_coding	13349	435376	Atp6ap1l	ATPase, H+ transporting, lysosomal accessory protein 1-like
chr15	87836936	87837351	416	*	2.50346	0.342292	3.22332	-1.01187	0.0243463	0.226113	Distal Intergenic	17	87795850	87795943	94	2	ENSMUSG00000098938	ENSMUST00000183709	miRNA	-40993	102465209	Mir6393	microRNA 6393
chr12	107879902	107880199	298	*	2.98441	0.92353	3.69248	-0.989742	0.024352	0.226113	Distal Intergenic	20	107744136	107784041	39906	2	ENSMUSG00000086975	ENSMUST00000134448	lincRNA	-95861	NA	NA	NA
chr17	27347270	27348119	850	*	3.7269	4.52923	2.33127	0.83344	0.0244048	0.226514	Promoter (4-5kb)	11	27342460	27344825	2366	1	ENSMUSG00000073430	ENSMUST00000151398	lincRNA	4810	100038429	Gm10505	predicted gene 10505
chr9	118484080	118484753	674	*	3.91896	4.54854	3.0408	0.579697	0.0244464	0.22676	Exon (ENSMUST00000035020/ENSMUSG00000032446, exon 6 of 6)	9	118478861	118482757	3897	1	ENSMUSG00000032446	ENSMUST00000150633	protein_coding	5219	13813	Eomes	eomesodermin
chr9	91061447	91061707	261	*	2.67291	0.408564	3.40399	-1.03274	0.0244529	0.22676	Distal Intergenic	9	91097149	91098496	1348	1	ENSMUSG00000056904	ENSMUST00000077991	processed_pseudogene	-35442	434428	Gm5620	tubulin, alpha 1B pseudogene
chr9	117223004	117223239	236	*	1.85011	0	2.67661	-1.12194	0.0244602	0.22676	Intron (ENSMUST00000044901/ENSMUSG00000039607, intron 1 of 12)	9	116943123	117251597	308475	2	ENSMUSG00000039607	ENSMUST00000084824	processed_transcript	28358	207181	Rbms3	RNA binding motif, single stranded interacting protein
chr1	88168565	88169251	687	*	3.16192	1.37672	3.83235	-0.909693	0.024486	0.226908	Promoter (2-3kb)	19	88166012	88218997	52986	1	ENSMUSG00000089943	ENSMUST00000097659	protein_coding	2553	394433	Ugt1a5	UDP glucuronosyltransferase 1 family, polypeptide A5
chr14	114142304	114142553	250	*	2.18422	3.12845	0.0630503	1.0507	0.0245015	0.226908	Distal Intergenic	14	113490219	113490660	442	2	ENSMUSG00000086415	ENSMUST00000150617	processed_pseudogene	-651644	NA	NA	NA
chr8	125359315	125359739	425	*	2.49212	3.62962	0	0.998284	0.0245051	0.226908	Distal Intergenic	16	125224400	125227323	2924	2	ENSMUSG00000086694	ENSMUST00000156666	antisense	-131992	NA	NA	NA
chr11	8461360	8461813	454	*	2.60678	3.61423	0	1.10872	0.0245173	0.226932	Intron (ENSMUST00000020695/ENSMUSG00000020422, intron 20 of 30)	5	8451070	8468675	17606	2	ENSMUSG00000020422	ENSMUST00000129074	processed_transcript	6862	319939	Tns3	tensin 3
chrX	109570837	109571222	386	*	2.79766	3.93516	0	0.968322	0.0245294	0.226954	Distal Intergenic	2	109388744	109392165	3422	2	ENSMUSG00000082189	ENSMUST00000117365	processed_pseudogene	-178672	NA	NA	NA
chr8	87801593	87801851	259	*	2.35603	0	3.0991	-1.06106	0.0245653	0.227065	Promoter (1-2kb)	16	87783147	87803823	20677	2	ENSMUSG00000045333	ENSMUST00000174249	protein_coding	1972	94187	Zfp423	zinc finger protein 423
chr9	78441396	78441867	472	*	3.58297	2.14851	4.19179	-0.786787	0.0245687	0.227065	Promoter (1-2kb)	9	78431789	78442885	11097	2	ENSMUSG00000032344	ENSMUST00000127190	nonsense_mediated_decay	1018	214763	Cgas	cyclic GMP-AMP synthase
chr2	77870209	77870817	609	*	3.15781	1.20862	3.85161	-0.963755	0.0245702	0.227065	Distal Intergenic	13	77879753	77881467	1715	2	ENSMUSG00000087353	ENSMUST00000154480	processed_transcript	10650	NA	NA	NA
chr9	122796332	122796603	272	*	2.25227	3.19574	0.136417	1.03909	0.0245851	0.227113	Intron (ENSMUST00000178679/ENSMUSG00000094985, intron 17 of 19)	9	122805539	122836334	30796	1	ENSMUSG00000046603	ENSMUST00000052740	protein_coding	-8936	382117	Tcaim	T cell activation inhibitor, mitochondrial
chr5	107732183	107732436	254	*	2.53885	3.47977	0.440562	1.03285	0.024678	0.227882	Distal Intergenic	12	107726398	107728801	2404	1	ENSMUSG00000090030	ENSMUST00000162148	processed_transcript	5785	NA	NA	NA
chr4	152127136	152128619	1484	*	5.22363	4.64369	5.57507	-0.369744	0.0247101	0.228088	Promoter (<=1kb)	8	152120857	152128925	8069	2	ENSMUSG00000028943	ENSMUST00000049305	protein_coding	306	56226	Espn	espin
chr13	47723869	47724097	229	*	1.97627	2.98883	0	1.10635	0.0247213	0.228102	Distal Intergenic	7	47960330	48018608	58279	2	ENSMUSG00000047324	ENSMUST00000061899	lincRNA	294511	70971	4931429P17Rik	RIKEN cDNA 4931429P17 gene
chr16	93954829	93955203	375	*	2.39987	0	3.15737	-1.07382	0.0247407	0.228159	Intron (ENSMUST00000050962/ENSMUSG00000047109, intron 1 of 2)	3	93919031	93929817	10787	2	ENSMUSG00000047109	ENSMUST00000169391	protein_coding	-25012	56173	Cldn14	claudin 14
chr6	125380185	125381094	910	*	4.24746	4.90428	3.30265	0.619638	0.0247476	0.228159	Promoter (<=1kb)	6	125362660	125380793	18134	2	ENSMUSG00000038167	ENSMUST00000042647	protein_coding	0	213522	Plekhg6	pleckstrin homology domain containing, family G (with RhoGef domain) member 6
chr8	24374515	24374737	223	*	1.40663	2.50344	0	1.11203	0.0247565	0.228159	Distal Intergenic	16	24422404	24440008	17605	1	ENSMUSG00000097654	ENSMUST00000181338	lincRNA	-47667	NA	NA	NA
chr9	32539094	32539657	564	*	3.10381	3.87949	1.80575	0.787765	0.0247807	0.228293	Promoter (1-2kb)	9	32535251	32537177	1927	2	ENSMUSG00000102850	ENSMUST00000192629	TEC	-1917	NA	NA	NA
chr7	131887520	131887934	415	*	3.22261	4.03486	1.78836	0.843075	0.024799	0.228329	Intron (ENSMUST00000124096/ENSMUSG00000030849, intron 2 of 6)	4	131966460	131994405	27946	1	ENSMUSG00000040125	ENSMUST00000045840	protein_coding	-78526	233919	Gpr26	G protein-coupled receptor 26
chr7	45277231	45277560	330	*	2.66821	3.54748	0.933447	0.940799	0.0248041	0.228329	Promoter (<=1kb)	4	45277513	45288994	11482	1	ENSMUSG00000070568	ENSMUST00000176276	protein_coding	0	76713	Slc6a21	solute carrier family 6 member 21
chr7	101478251	101478643	393	*	2.63594	3.58442	0.484794	1.04207	0.0248152	0.228342	Promoter (2-3kb)	4	101475376	101475443	68	1	ENSMUSG00000065446	ENSMUST00000083512	miRNA	2875	387157	Mir139	microRNA 139
chr4	125728688	125729130	443	*	2.61963	3.56421	0.49609	1.03492	0.0249344	0.22935	Distal Intergenic	8	125887851	125898982	11132	2	ENSMUSG00000085562	ENSMUST00000123368	lincRNA	169852	72395	2610028E06Rik	RIKEN cDNA 2610028E06 gene
chr8	87815163	87815653	491	*	2.49996	0.386426	3.21432	-0.99275	0.0249581	0.229478	Intron (ENSMUST00000052250/ENSMUSG00000045333, intron 2 of 6)	16	87661810	87804439	142630	2	ENSMUSG00000045333	ENSMUST00000165770	protein_coding	-10724	94187	Zfp423	zinc finger protein 423
chr2	105669104	105669590	487	*	3.19432	1.57623	3.83758	-0.845508	0.0249728	0.229524	Promoter (<=1kb)	13	105668935	105683870	14936	1	ENSMUSG00000027168	ENSMUST00000142772	protein_coding	169	18508	Pax6	paired box 6
chr17	47950399	47950794	396	*	3.01826	1.32511	3.67418	-0.879956	0.0250229	0.229895	Distal Intergenic	11	47936090	47936446	357	1	ENSMUSG00000084288	ENSMUST00000117186	processed_pseudogene	14309	NA	NA	NA
chr6	114388604	114388934	331	*	2.35486	3.49237	0	1.0003	0.0250367	0.229931	Distal Intergenic	6	114397936	114483296	85361	1	ENSMUSG00000053004	ENSMUST00000088987	protein_coding	-9002	15465	Hrh1	histamine receptor H1
chr1	35941863	35942161	299	*	2.49004	0	3.26479	-1.07711	0.0250902	0.230332	Distal Intergenic	19	35958919	35959822	904	1	ENSMUSG00000103096	ENSMUST00000191763	processed_pseudogene	-16758	666283	Gm8022	histone deacetylase 2 pseudogene
chr11	12455510	12455964	455	*	2.40783	3.43187	0	1.10751	0.0251333	0.230472	Intron (ENSMUST00000046755/ENSMUSG00000020173, intron 1 of 14)	5	12304867	12464752	159886	2	ENSMUSG00000020173	ENSMUST00000130572	retained_intron	8788	12808	Cobl	cordon-bleu WH2 repeat
chr2	170034657	170035105	449	*	3.20421	1.60623	3.84395	-0.84673	0.0251412	0.230472	Intron (ENSMUST00000123300/ENSMUSG00000047907, intron 1 of 1)	13	170061240	170070671	9432	2	ENSMUSG00000097065	ENSMUST00000180895	lincRNA	35566	NA	NA	NA
chr4	126730162	126730829	668	*	3.53622	1.97238	4.16985	-0.824403	0.0251435	0.230472	Intron (ENSMUST00000048194/ENSMUSG00000042477, intron 3 of 6)	8	126716006	126736240	20235	2	ENSMUSG00000042477	ENSMUST00000048194	protein_coding	5411	332937	Tfap2e	transcription factor AP-2, epsilon
chr11	115067301	115067679	379	*	3.16705	3.97779	1.73878	0.833683	0.0251445	0.230472	Distal Intergenic	5	115051917	115062177	10261	2	ENSMUSG00000048498	ENSMUST00000062787	protein_coding	-5124	217306	Cd300e	CD300E molecule
chr7	98829895	98830716	822	*	3.70628	4.40061	2.66199	0.660658	0.0251764	0.230612	Promoter (4-5kb)	4	98835112	98846587	11476	1	ENSMUSG00000015957	ENSMUST00000165122	protein_coding	-4396	22411	Wnt11	wingless-type MMTV integration site family, member 11
chr2	147201083	147201498	416	*	2.35969	3.32115	0.112302	1.05097	0.0251794	0.230612	Intron (ENSMUST00000136998/ENSMUSG00000086509, intron 1 of 5)	13	147186305	147194243	7939	2	ENSMUSG00000027434	ENSMUST00000109969	processed_transcript	-6840	18088	Nkx2-2	NK2 homeobox 2
chr10	5842109	5842591	483	*	3.00637	3.87713	1.31429	0.935879	0.0252375	0.231054	Exon (ENSMUST00000019909/ENSMUSG00000019775, exon 5 of 7)	15	5811887	5823910	12024	2	ENSMUSG00000019774	ENSMUST00000019908	protein_coding	-18199	108853	Mtrf1l	mitochondrial translational release factor 1-like
chr1	120613112	120614041	930	*	4.82187	4.06937	5.24269	-0.445319	0.0253003	0.231539	Distal Intergenic	19	120621740	120679758	58019	1	ENSMUSG00000099957	ENSMUST00000185443	lincRNA	-7699	NA	NA	NA
chr11	84772294	84772926	633	*	3.80296	2.99969	4.2421	-0.475027	0.0253182	0.231551	Promoter (4-5kb)	5	84763855	84777829	13975	2	ENSMUSG00000087407	ENSMUST00000155046	lincRNA	4903	NA	NA	NA
chr19	29957773	29958138	366	*	2.24163	3.25855	0	1.09555	0.0253212	0.231551	Intron (ENSMUST00000025724/ENSMUSG00000024810, intron 7 of 7)	21	29951816	29952813	998	1	ENSMUSG00000024810	ENSMUST00000136850	protein_coding	5957	77125	Il33	interleukin 33
chr6	33036587	33036973	387	*	2.2888	0	3.07181	-1.0822	0.02535	0.231664	Promoter (1-2kb)	6	33038468	33043222	4755	1	ENSMUSG00000085847	ENSMUST00000138298	antisense	-1495	NA	NA	NA
chr16	75591904	75592197	294	*	2.13482	3.10981	0	1.05798	0.025355	0.231664	Promoter (<=1kb)	3	75592844	75602829	9986	1	ENSMUSG00000032940	ENSMUST00000114249	protein_coding	-647	224344	Rbm11	RNA binding motif protein 11
chr18	81471469	81472381	913	*	3.80088	4.3704	3.05582	0.497063	0.0253632	0.231664	Distal Intergenic	18	81226204	81236066	9863	2	ENSMUSG00000097181	ENSMUST00000181204	lincRNA	-235403	NA	NA	NA
chr13	114129439	114129747	309	*	2.28361	3.23062	0.142927	1.03009	0.0254002	0.231886	Intron (ENSMUST00000091201/ENSMUSG00000042348, intron 4 of 4)	7	114227111	114237432	10322	1	ENSMUSG00000104314	ENSMUST00000195644	TEC	-97364	NA	NA	NA
chr7	36602769	36603395	627	*	3.16981	1.30223	3.85236	-0.910958	0.0254072	0.231886	Distal Intergenic	4	36568743	36573095	4353	1	ENSMUSG00000101965	ENSMUST00000191121	lincRNA	34026	NA	NA	NA
chr10	79879996	79880740	745	*	3.57378	2.37923	4.12884	-0.683174	0.0254346	0.232046	Promoter (<=1kb)	15	79880980	79883174	2195	1	ENSMUSG00000057729	ENSMUST00000165982	retained_intron	-240	19152	Prtn3	proteinase 3
chr17	67125025	67125772	748	*	3.55605	1.81856	4.2191	-0.883474	0.0254566	0.23215	Intron (ENSMUST00000037974/ENSMUSG00000033278, intron 2 of 30)	11	67026147	67026235	89	2	ENSMUSG00000093508	ENSMUST00000176783	miRNA	-98790	100885844	Mir5709	microRNA 5709
chr14	32419635	32419992	358	*	2.77366	0.723284	3.48044	-0.94488	0.0254731	0.23215	Intron (ENSMUST00000070125/ENSMUSG00000021919, intron 12 of 15)	14	32376502	32388373	11872	2	ENSMUSG00000072473	ENSMUST00000100723	protein_coding	-31262	67085	1700024G13Rik	RIKEN cDNA 1700024G13 gene
chr18	64337384	64339291	1908	*	5.51654	5.90807	5.08248	0.34387	0.0254797	0.23215	Promoter (1-2kb)	18	64340364	64398488	58125	1	ENSMUSG00000045991	ENSMUST00000175965	protein_coding	-1073	225631	Onecut2	one cut domain, family member 2
chr10	21464248	21464623	376	*	2.62739	0.439717	3.35021	-1.00216	0.0254854	0.23215	Distal Intergenic	15	21425342	21425650	309	1	ENSMUSG00000037535	ENSMUST00000042671	lincRNA	38906	NA	NA	NA
chr13	55772116	55772386	271	*	3.09127	3.89988	1.67135	0.83509	0.0255227	0.2324	Intron (ENSMUST00000021958/ENSMUSG00000021496, intron 2 of 3)	7	55775940	55784479	8540	2	ENSMUSG00000069223	ENSMUST00000130840	antisense	12093	78111	4930451E10Rik	RIKEN cDNA 4930451E10 gene
chr9	59944086	59944522	437	*	2.69359	3.58702	0.884397	0.953236	0.0255418	0.232483	Promoter (4-5kb)	9	59946750	59948791	2042	2	ENSMUSG00000032292	ENSMUST00000144391	retained_intron	4269	23958	Nr2e3	nuclear receptor subfamily 2, group E, member 3
chr12	85176646	85176947	302	*	2.63878	3.49551	1.01382	0.909516	0.0255898	0.23283	Promoter (<=1kb)	20	85166639	85177296	10658	2	ENSMUSG00000004791	ENSMUST00000004913	protein_coding	349	18654	Pgf	placental growth factor
chr11	119556419	119556827	409	*	3.2406	4.05037	1.81613	0.828389	0.0256166	0.232984	Intron (ENSMUST00000135630/ENSMUSG00000087675, intron 1 of 3)	5	119548630	119569046	20417	1	ENSMUSG00000087675	ENSMUST00000135630	processed_transcript	7789	100503830	Gm11762	predicted gene 11762
chr7	70343219	70344088	870	*	3.83768	2.69182	4.38042	-0.649581	0.0256663	0.233346	Distal Intergenic	4	70351946	70360593	8648	2	ENSMUSG00000030551	ENSMUST00000032768	protein_coding	16505	11819	Nr2f2	nuclear receptor subfamily 2, group F, member 2
chr7	136115859	136116600	742	*	3.40669	4.2222	1.9595	0.8363	0.0256771	0.233355	Distal Intergenic	4	135952798	135953783	986	1	ENSMUSG00000098031	ENSMUST00000183000	processed_pseudogene	163061	668764	Gm9341	glyceraldehyde-3-phosphate dehydrogenase pseudogene
chr2	173340337	173340923	587	*	3.20546	4.0996	1.39241	0.953705	0.0257101	0.233513	Distal Intergenic	13	173394566	173395720	1155	1	ENSMUSG00000086114	ENSMUST00000147357	lincRNA	-53643	102631616	Gm14642	predicted gene 14642
chr15	87898624	87898919	296	*	2.35167	0	3.14833	-1.09335	0.0257238	0.233513	Distal Intergenic	17	87795850	87795943	94	2	ENSMUSG00000098938	ENSMUST00000183709	miRNA	-102681	102465209	Mir6393	microRNA 6393
chr4	52830896	52831154	259	*	2.45416	3.3577	0.588759	0.970907	0.0257243	0.233513	Distal Intergenic	8	52825399	52826358	960	1	ENSMUSG00000089717	ENSMUST00000095085	protein_coding	5497	75367	4930552N02Rik	RIKEN cDNA 4930552N02 gene
chr10	22815421	22817097	1677	*	5.61076	5.98921	5.19583	0.336062	0.0257545	0.233662	Promoter (3-4kb)	15	22817279	22820128	2850	2	ENSMUSG00000045680	ENSMUST00000049930	protein_coding	3031	21412	Tcf21	transcription factor 21
chr12	56509741	56510044	304	*	2.55842	0	3.31817	-1.04098	0.0257606	0.233662	Distal Intergenic	20	56531958	56535106	3149	2	ENSMUSG00000001496	ENSMUST00000178477	protein_coding	25062	21869	Nkx2-1	NK2 homeobox 1
chr9	43840169	43840576	408	*	2.81214	0.946427	3.49442	-0.91535	0.0257856	0.233738	Distal Intergenic	9	43829963	43832516	2554	1	ENSMUSG00000096322	ENSMUST00000180221	protein_coding	10206	NA	NA	NA
chr4	52781062	52781394	333	*	3.02633	3.87285	1.44801	0.878333	0.0257888	0.233738	Distal Intergenic	8	52814604	52828269	13666	1	ENSMUSG00000070984	ENSMUST00000135738	processed_transcript	-33210	NA	NA	NA
chr4	117686278	117686675	398	*	2.92784	1.02468	3.61538	-0.929039	0.0258131	0.233868	Promoter (4-5kb)	8	117674681	117682273	7593	2	ENSMUSG00000009640	ENSMUST00000102687	protein_coding	-4005	66233	Dmap1	DNA methyltransferase 1-associated protein 1
chr17	27508245	27509102	858	*	3.84264	4.60056	2.6052	0.750686	0.025825	0.23388	Promoter (4-5kb)	11	27425904	27513341	87438	2	ENSMUSG00000063239	ENSMUST00000118161	protein_coding	4239	268934	Grm4	glutamate receptor, metabotropic 4
chr12	72849306	72849674	369	*	3.11959	4.00534	1.35131	0.936069	0.0258343	0.23388	Distal Intergenic	20	72892924	72906271	13348	2	ENSMUSG00000021098	ENSMUST00000132016	processed_transcript	56597	75801	4930447C04Rik	RIKEN cDNA 4930447C04 gene
chr14	98627880	98628146	267	*	2.03732	0	2.83041	-1.07946	0.0258754	0.234162	Promoter (3-4kb)	14	98624190	98624296	107	1	ENSMUSG00000096444	ENSMUST00000180098	snRNA	3690	NA	NA	NA
chr11	22833471	22833894	424	*	2.53258	3.39234	0.893505	0.906975	0.0259185	0.234351	Intron (ENSMUST00000189990/ENSMUSG00000101716, intron 1 of 5)	5	22839299	22842604	3306	1	ENSMUSG00000092455	ENSMUST00000174690	processed_transcript	-5405	NA	NA	NA
chr14	108755498	108755710	213	*	2.08754	0	2.87966	-1.09304	0.0259258	0.234351	Distal Intergenic	14	108692194	108692643	450	2	ENSMUSG00000058430	ENSMUST00000080234	processed_pseudogene	-62855	668761	Rpl27a-ps2	ribosomal protein L27A, pseudogene 2
chr17	79584690	79585056	367	*	3.19451	3.99152	1.81901	0.803534	0.0259261	0.234351	Distal Intergenic	11	79614900	79682152	67253	1	ENSMUSG00000036368	ENSMUST00000040368	protein_coding	-29844	381110	Rmdn2	regulator of microtubule dynamics 2
chr3	153160687	153161143	457	*	2.89871	3.74225	1.33361	0.871228	0.0259731	0.234685	Distal Intergenic	1	153313713	153313824	112	1	ENSMUSG00000099114	ENSMUST00000184201	miRNA	-152570	NA	NA	NA
chr7	126757473	126757779	307	*	2.23578	3.18014	0.113715	1.01374	0.0260185	0.235005	Promoter (1-2kb)	4	126759601	126764845	5245	1	ENSMUSG00000063065	ENSMUST00000050201	protein_coding	-1822	26417	Mapk3	mitogen-activated protein kinase 3
chr2	129038827	129039777	951	*	4.07265	2.9379	4.6125	-0.625922	0.0260503	0.235202	Exon (ENSMUST00000145798/ENSMUSG00000079051, exon 3 of 3)	13	129038145	129048172	10028	2	ENSMUSG00000079051	ENSMUST00000145798	protein_coding	8395	668894	Vinac1	vinculin/alpha-catenin family member 1
chr5	128802457	128802851	395	*	3.04923	1.51657	3.67712	-0.803758	0.0260672	0.235255	Exon (ENSMUST00000111346/ENSMUSG00000029420, exon 9 of 22)	12	128736246	128755474	19229	1	ENSMUSG00000029423	ENSMUST00000086056	protein_coding	66211	57749	Piwil1	piwi-like RNA-mediated gene silencing 1
chr9	85617454	85617736	283	*	3.09524	3.93549	1.5446	0.86741	0.0260762	0.235255	Distal Intergenic	9	85708168	85718538	10371	2	ENSMUSG00000035941	ENSMUST00000188768	retained_intron	100802	108837	Ibtk	inhibitor of Bruton agammaglobulinemia tyrosine kinase
chr4	131314203	131314619	417	*	2.62175	0.763857	3.30292	-0.908493	0.0260874	0.235267	Distal Intergenic	8	131239277	131239410	134	1	ENSMUSG00000088041	ENSMUST00000157416	snoRNA	74926	115486271	Gm25261	predicted gene, 25261
chr3	93787580	93787963	384	*	3.15807	3.95134	1.79657	0.798433	0.026119	0.235413	Distal Intergenic	1	93796398	93797510	1113	1	ENSMUSG00000060256	ENSMUST00000075953	protein_coding	-8435	399675	Tdpoz4	TD and POZ domain containing 4
chr3	54156777	54157013	237	*	2.66847	0.807769	3.35003	-0.910525	0.0261237	0.235413	Promoter (<=1kb)	1	54156057	54318470	162414	1	ENSMUSG00000027748	ENSMUST00000029311	protein_coding	720	22066	Trpc4	transient receptor potential cation channel, subfamily C, member 4
chr5	122002996	122003416	421	*	3.23773	1.75394	3.85632	-0.78897	0.026178	0.235812	Promoter (<=1kb)	12	121887421	122002344	114924	2	ENSMUSG00000042589	ENSMUST00000134326	protein_coding	-652	13048	Cux2	cut-like homeobox 2
chr3	120168169	120168578	410	*	2.47838	3.42436	0.344995	1.01508	0.026197	0.235893	Distal Intergenic	1	120317884	120317989	106	2	ENSMUSG00000065684	ENSMUST00000083750	snRNA	149411	115489757	Gm23733	predicted gene, 23733
chr2	158707651	158708017	367	*	2.89036	0.922036	3.58669	-0.926798	0.0262217	0.236026	Intron (ENSMUST00000045503/ENSMUSG00000037754, intron 2 of 10)	13	158696135	158766334	70200	1	ENSMUSG00000037754	ENSMUST00000145073	protein_coding	11516	228852	Ppp1r16b	protein phosphatase 1, regulatory subunit 16B
chr3	66764081	66764711	631	*	3.20171	1.73063	3.81782	-0.766044	0.0262441	0.236058	Distal Intergenic	1	66882350	66883138	789	1	ENSMUSG00000103700	ENSMUST00000195167	processed_pseudogene	-117639	625115	Gm6555	aminoacyl tRNA synthetase complex-interacting multifunctional protein 1 pseudogene
chr19	5674574	5675111	538	*	2.67921	3.57942	0.832646	0.95673	0.0262516	0.236058	Promoter (<=1kb)	21	5664638	5673947	9310	2	ENSMUSG00000054874	ENSMUST00000146638	retained_intron	-627	104401	Pcnx3	pecanex homolog 3
chr7	19842890	19843559	670	*	3.72892	4.305	2.97015	0.504492	0.0262682	0.236058	Distal Intergenic	4	19852003	19858347	6345	1	ENSMUSG00000092216	ENSMUST00000172815	protein_coding	-8444	100502736	Gm19345	predicted gene, 19345
chr11	59963748	59964493	746	*	3.55025	4.28358	2.39161	0.703549	0.026269	0.236058	Promoter (<=1kb)	5	59963181	59964944	1764	2	ENSMUSG00000049892	ENSMUST00000062405	protein_coding	451	19416	Rasd1	RAS, dexamethasone-induced 1
chr11	22621190	22621672	483	*	2.74756	3.6413	0.936645	0.940142	0.0262754	0.236058	Promoter (3-4kb)	5	22617408	22618487	1080	1	ENSMUSG00000086256	ENSMUST00000142151	lincRNA	3782	NA	NA	NA
chr4	126148635	126149573	939	*	4.49225	4.99878	3.86959	0.426418	0.0262928	0.23606	Promoter (<=1kb)	8	126148532	126149865	1334	1	ENSMUSG00000050212	ENSMUST00000106150	protein_coding	103	230752	Eva1b	eva-1 homolog B
chr7	48719052	48719482	431	*	2.32581	3.29605	0.00894195	1.04438	0.0262957	0.23606	Distal Intergenic	4	48684621	48685614	994	2	ENSMUSG00000099889	ENSMUST00000187816	unprocessed_pseudogene	-33438	639116	Mrgprb11-ps	MAS-related GPR, member B11, pseudogene
chr4	152151850	152152551	702	*	4.63654	5.2138	3.87528	0.503702	0.026363	0.236574	Promoter (<=1kb)	8	152120336	152152371	32036	2	ENSMUSG00000028943	ENSMUST00000105659	protein_coding	0	56226	Espn	espin
chr18	81476980	81477571	592	*	2.88393	3.79937	0.949028	0.969851	0.0264106	0.236894	Distal Intergenic	18	81226204	81236066	9863	2	ENSMUSG00000097181	ENSMUST00000181204	lincRNA	-240914	NA	NA	NA
chr10	61710646	61711025	380	*	2.63764	3.55341	0.700827	0.96868	0.0264255	0.236894	Promoter (4-5kb)	15	61715263	61738653	23391	1	ENSMUSG00000020085	ENSMUST00000105455	protein_coding	-4238	71361	Aifm2	apoptosis-inducing factor, mitochondrion-associated 2
chr1	171209989	171210315	327	*	2.59095	0.710067	3.27539	-0.921146	0.0264289	0.236894	Promoter (3-4kb)	19	171213970	171218845	4876	1	ENSMUSG00000005677	ENSMUST00000005820	protein_coding	-3655	12355	Nr1i3	nuclear receptor subfamily 1, group I, member 3
chr11	20455634	20455932	299	*	2.1538	0	2.90715	-1.0273	0.0264405	0.236907	Distal Intergenic	5	20446412	20446810	399	1	ENSMUSG00000083878	ENSMUST00000119032	processed_pseudogene	9222	100502908	Gm12034	ribosomal protein S17 pseudogene
chr13	92327067	92327577	511	*	2.92511	3.80796	1.17198	0.926915	0.0264505	0.236907	Intron (ENSMUST00000022220/ENSMUSG00000014850, intron 8 of 23)	7	92307497	92309457	1961	2	ENSMUSG00000014850	ENSMUST00000190462	retained_intron	-17610	17686	Msh3	mutS homolog 3
chr11	99353452	99353784	333	*	2.15989	0	2.89755	-0.990754	0.0264716	0.236937	Promoter (2-3kb)	5	99345565	99351104	5540	2	ENSMUSG00000017588	ENSMUST00000017732	protein_coding	-2348	16675	Krt27	keratin 27
chr8	92064115	92064727	613	*	3.58681	4.36134	2.29275	0.762407	0.026474	0.236937	Distal Intergenic	16	92039917	92040020	104	1	ENSMUSG00000065636	ENSMUST00000083702	snRNA	24198	115487019	Gm24254	predicted gene, 24254
chr3	36538305	36538694	390	*	3.14299	3.90428	1.89428	0.748091	0.026489	0.236982	Promoter (1-2kb)	1	36539383	36540081	699	2	ENSMUSG00000083388	ENSMUST00000118210	processed_pseudogene	1387	NA	NA	NA
chr14	122469081	122470071	991	*	4.17763	4.8682	3.14376	0.647382	0.0264998	0.236988	Promoter (3-4kb)	14	122456795	122465677	8883	2	ENSMUSG00000041703	ENSMUST00000039118	protein_coding	-3404	65100	Zic5	zinc finger protein of the cerebellum 5
chr12	117695416	117695688	273	*	2.43139	3.33542	0.56327	0.949261	0.0265517	0.237362	Intron (ENSMUST00000109691/ENSMUSG00000041992, intron 13 of 27)	20	117804289	117870047	65759	1	ENSMUSG00000021175	ENSMUST00000176499	processed_transcript	-108601	217946	Cdca7l	cell division cycle associated 7 like
chr17	62871946	62872808	863	*	4.24425	3.26966	4.73919	-0.563438	0.0265938	0.237449	Intron (ENSMUST00000076840/ENSMUSG00000048915, intron 1 of 4)	11	62607319	62881144	273826	2	ENSMUSG00000048915	ENSMUST00000078839	protein_coding	8336	13640	Efna5	ephrin A5
chr5	119669619	119671204	1586	*	5.29587	4.69147	5.65787	-0.377827	0.0265945	0.237449	Promoter (<=1kb)	12	119670669	119684561	13893	1	ENSMUSG00000018604	ENSMUST00000079719	protein_coding	0	21386	Tbx3	T-box 3
chr11	49609661	49610519	859	*	4.50042	5.06864	3.75803	0.492677	0.0265963	0.237449	Promoter (<=1kb)	5	49609263	49628941	19679	1	ENSMUSG00000020357	ENSMUST00000152253	processed_transcript	398	14257	Flt4	FMS-like tyrosine kinase 4
chr16	18390924	18391258	335	*	2.54107	0.39391	3.25933	-0.960143	0.0266018	0.237449	Promoter (1-2kb)	3	18392588	18407076	14489	1	ENSMUSG00000000325	ENSMUST00000150253	nonsense_mediated_decay	-1330	NA	NA	NA
chr1	133985109	133985347	239	*	1.81733	0	2.60512	-1.07145	0.0266315	0.23761	Distal Intergenic	19	133962162	133971938	9777	1	ENSMUSG00000100987	ENSMUST00000188504	lincRNA	22947	NA	NA	NA
chr17	23711356	23711612	257	*	2.2664	0.0533201	2.99202	-1.00182	0.0266404	0.23761	Intron (ENSMUST00000062827/ENSMUSG00000043747, intron 22 of 39)	11	23705058	23706339	1282	2	ENSMUSG00000043747	ENSMUST00000177300	retained_intron	-5017	320309	Grep1	glycine rich extracellular protein 1
chr16	91322009	91322628	620	*	3.43522	1.48882	4.12864	-0.908129	0.0266501	0.23761	Promoter (3-4kb)	3	91320677	91325740	5064	2	ENSMUSG00000085865	ENSMUST00000146994	lincRNA	3112	NA	NA	NA
chr4	45853981	45854323	343	*	2.66401	0.401356	3.39491	-0.973745	0.026668	0.237611	Promoter (4-5kb)	8	45848997	45860016	11020	1	ENSMUSG00000028327	ENSMUST00000128947	processed_transcript	4984	74152	Stra6l	STRA6-like
chr13	76055521	76056064	544	*	3.11848	1.67835	3.72845	-0.75881	0.0266704	0.237611	Promoter (<=1kb)	7	76054851	76056996	2146	2	ENSMUSG00000045509	ENSMUST00000056130	protein_coding	932	238725	Gpr150	G protein-coupled receptor 150
chr11	34272485	34272889	405	*	3.09476	1.55089	3.72473	-0.792701	0.0266834	0.237637	Intron (ENSMUST00000093193/ENSMUSG00000020143, intron 34 of 51)	5	34299707	34308113	8407	1	ENSMUSG00000087122	ENSMUST00000147359	antisense	-26818	NA	NA	NA
chr4	109980138	109980565	428	*	3.76258	2.84032	4.24139	-0.53216	0.0267544	0.238179	Promoter (2-3kb)	8	109978053	109983687	5635	1	ENSMUSG00000047143	ENSMUST00000061187	protein_coding	2085	242620	Dmrta2	doublesex and mab-3 related transcription factor like family A2
chr16	66163538	66163851	314	*	2.02014	3.03209	0	1.06633	0.0267866	0.238376	Distal Intergenic	3	66254786	66254892	107	1	ENSMUSG00000095506	ENSMUST00000179254	snRNA	-90935	NA	NA	NA
chr2	17857604	17857952	349	*	2.60401	3.51479	0.696837	0.955552	0.026824	0.238618	Distal Intergenic	13	17796834	17797984	1151	2	ENSMUSG00000081851	ENSMUST00000120245	processed_pseudogene	-59620	NA	NA	NA
chr2	166360074	166360448	375	*	2.296	0.0533201	3.0248	-1.00327	0.0268471	0.238663	Distal Intergenic	13	166380828	166398157	17330	2	ENSMUSG00000087617	ENSMUST00000151070	lincRNA	37709	NA	NA	NA
chr13	54738299	54738810	512	*	3.73444	2.65745	4.25883	-0.594733	0.0268493	0.238663	Exon (ENSMUST00000099506/ENSMUSG00000069227, exon 3 of 3)	7	54736673	54749669	12997	2	ENSMUSG00000069227	ENSMUST00000099506	protein_coding	10859	26913	Gprin1	G protein-regulated inducer of neurite outgrowth 1
chr19	5972044	5972584	541	*	3.50173	2.44569	4.02031	-0.590496	0.0268822	0.238865	Intron (ENSMUST00000041827/ENSMUSG00000037451, intron 7 of 9)	21	5941105	5964206	23102	2	ENSMUSG00000024833	ENSMUST00000165143	protein_coding	-7838	18969	Pola2	polymerase (DNA directed), alpha 2
chr19	34359362	34359642	281	*	2.5624	3.47671	0.634325	0.955181	0.0269634	0.239269	Distal Intergenic	21	34395647	34395755	109	2	ENSMUSG00000076300	ENSMUST00000102345	miRNA	36113	NA	NA	NA
chr2	33602469	33603081	613	*	3.42889	1.93118	4.05017	-0.764367	0.0269773	0.239269	Intron (ENSMUST00000041730/ENSMUSG00000038765, intron 2 of 7)	13	33614398	33614676	279	1	ENSMUSG00000104403	ENSMUST00000193312	TEC	-11317	NA	NA	NA
chr1	78186187	78186607	421	*	2.44707	3.3898	0.336298	0.999381	0.0269849	0.239269	Intron (ENSMUST00000004994/ENSMUSG00000004872, intron 4 of 8)	19	78101267	78196838	95572	2	ENSMUSG00000004872	ENSMUST00000004994	protein_coding	10231	18505	Pax3	paired box 3
chr3	130891976	130892446	471	*	2.46094	3.34934	0.678667	0.919965	0.0269914	0.239269	Distal Intergenic	1	130870949	130871076	128	2	ENSMUSG00000088522	ENSMUST00000157897	snoRNA	-20900	NA	NA	NA
chr7	5260798	5261213	416	*	2.28918	0	3.09182	-1.07184	0.0270065	0.239269	Distal Intergenic	4	5277344	5277450	107	2	ENSMUSG00000075906	ENSMUST00000101956	snRNA	16237	NA	NA	NA
chr12	61523494	61524071	578	*	2.97592	3.89242	1.03468	0.965516	0.027008	0.239269	Promoter (<=1kb)	20	61523948	61845258	321311	1	ENSMUSG00000035653	ENSMUST00000055815	protein_coding	0	238205	Lrfn5	leucine rich repeat and fibronectin type III domain containing 5
chr8	115190471	115191005	535	*	2.76454	0.71432	3.47129	-0.93953	0.027008	0.239269	Intron (ENSMUST00000004756/ENSMUSG00000004637, intron 8 of 8)	16	115052814	115052913	100	2	ENSMUSG00000088428	ENSMUST00000157803	rRNA	-137558	NA	NA	NA
chr6	94489806	94490165	360	*	2.77781	1.03683	3.44141	-0.853858	0.0270132	0.239269	Distal Intergenic	6	94500314	94604648	104335	1	ENSMUSG00000045100	ENSMUST00000061118	protein_coding	-10149	67582	Slc25a26	solute carrier family 25 (mitochondrial carrier, phosphate carrier), member 26
chr1	4507618	4507974	357	*	2.18778	3.13243	0.0637028	0.995428	0.0270191	0.239269	Distal Intergenic	19	4497474	4499558	2085	1	ENSMUSG00000104238	ENSMUST00000194935	antisense	10144	NA	NA	NA
chr18	37030651	37031103	453	*	2.61347	0.724702	3.29901	-0.913405	0.0270627	0.239565	Intron (ENSMUST00000047614/ENSMUSG00000103310, intron 1 of 3)	18	37008868	37020679	11812	2	ENSMUSG00000073594	ENSMUST00000097612	antisense	-9972	NA	NA	NA
chr15	97999865	98000495	631	*	3.41662	4.18538	2.14255	0.760968	0.0271008	0.239812	Promoter (<=1kb)	17	97995019	97999693	4675	2	ENSMUSG00000022483	ENSMUST00000133488	processed_transcript	-172	12824	Col2a1	collagen, type II, alpha 1
chr4	138497166	138498085	920	*	3.6728	4.41733	2.47899	0.713811	0.0271228	0.239916	Distal Intergenic	8	138454314	138460123	5810	1	ENSMUSG00000046447	ENSMUST00000050918	protein_coding	42852	66259	Camk2n1	calcium/calmodulin-dependent protein kinase II inhibitor 1
chr2	153052328	153052787	460	*	3.25874	3.96362	2.1847	0.653699	0.0271404	0.239982	Exon (ENSMUST00000037235/ENSMUSG00000042631, exon 2 of 3)	13	153065955	153081735	15781	1	ENSMUSG00000027474	ENSMUST00000127898	processed_transcript	-13168	228788	Ccm2l	cerebral cavernous malformation 2-like
chr4	151183575	151184120	546	*	2.95134	3.88577	0.896767	0.980325	0.0271525	0.239998	Intron (ENSMUST00000049790/ENSMUSG00000014592, intron 6 of 23)	8	151086039	151139584	53546	2	ENSMUSG00000014592	ENSMUST00000143434	processed_transcript	-43991	100072	Camta1	calmodulin binding transcription activator 1
chr11	71122147	71122455	309	*	2.42171	0.155234	3.15301	-0.989975	0.0271646	0.240015	Intron (ENSMUST00000048514/ENSMUSG00000069830, intron 2 of 13)	5	71092236	71142366	50131	2	ENSMUSG00000069830	ENSMUST00000048514	protein_coding	19911	195046	Nlrp1a	NLR family, pyrin domain containing 1A
chr7	19844468	19845021	554	*	2.72274	3.62919	0.840727	0.950899	0.0271892	0.240132	Distal Intergenic	4	19852003	19858347	6345	1	ENSMUSG00000092216	ENSMUST00000172815	protein_coding	-6982	100502736	Gm19345	predicted gene, 19345
chr15	80288341	80288816	476	*	3.21664	2.03057	3.76959	-0.63862	0.0271983	0.240132	Promoter (<=1kb)	17	80287534	80395747	108214	1	ENSMUSG00000022416	ENSMUST00000162155	nonsense_mediated_decay	807	239556	Cacna1i	calcium channel, voltage-dependent, alpha 1I subunit
chr11	80296259	80296463	205	*	1.69387	0	2.45839	-1.05267	0.0272173	0.24021	Promoter (4-5kb)	5	80300912	80355955	55044	1	ENSMUSG00000017692	ENSMUST00000017836	protein_coding	-4449	246104	Rhbdl3	rhomboid like 3
chr10	62914342	62914847	506	*	3.26731	1.7789	3.88679	-0.784491	0.0272648	0.240523	Promoter (4-5kb)	15	62919559	62919841	283	1	ENSMUSG00000088674	ENSMUST00000158049	misc_RNA	-4712	NA	NA	NA
chr7	45188668	45189227	560	*	2.70969	3.64834	0.626875	0.987368	0.0272732	0.240523	Promoter (<=1kb)	4	45183928	45190066	6139	2	ENSMUSG00000038292	ENSMUST00000147253	retained_intron	839	384619	Kash5	KASH domain containing 5
chr8	104540401	104541236	836	*	4.4924	3.56303	4.97346	-0.521681	0.0272923	0.240602	Promoter (<=1kb)	16	104540807	104550343	9537	1	ENSMUSG00000031883	ENSMUST00000056051	protein_coding	0	12354	Car7	carbonic anhydrase 7
chr15	102959549	102962183	2635	*	6.14336	5.70409	6.42876	-0.318595	0.027308	0.24065	Promoter (4-5kb)	17	102966796	102971893	5098	1	ENSMUSG00000022484	ENSMUST00000001699	protein_coding	-4613	209448	Hoxc10	homeobox C10
chr7	67954480	67955017	538	*	2.79616	3.69194	0.974132	0.940242	0.0273248	0.240708	Promoter (1-2kb)	4	67952859	68226780	273922	1	ENSMUSG00000005533	ENSMUST00000005671	protein_coding	1621	16001	Igf1r	insulin-like growth factor I receptor
chr4	107306882	107307470	589	*	3.20709	1.64148	3.84104	-0.817478	0.0273931	0.241219	Promoter (<=1kb)	8	107291465	107307169	15705	2	ENSMUSG00000034785	ENSMUST00000082426	protein_coding	0	13370	Dio1	deiodinase, iodothyronine, type I
chr11	115319822	115321203	1382	*	4.61655	5.10483	4.0266	0.406457	0.0274251	0.241359	Promoter (<=1kb)	5	115315192	115322041	6850	2	ENSMUSG00000045288	ENSMUST00000103037	protein_coding	838	16470	Ush1g	USH1 protein network component sans
chr4	44679357	44680057	701	*	3.58551	2.40777	4.13638	-0.633527	0.0274385	0.241359	Promoter (3-4kb)	8	44569971	44683815	113845	2	ENSMUSG00000014030	ENSMUST00000172949	processed_transcript	3758	18507	Pax5	paired box 5
chr11	119540960	119541321	362	*	2.68663	3.61032	0.701198	0.969851	0.0274398	0.241359	3' UTR	5	119538719	119547753	9035	2	ENSMUSG00000025582	ENSMUST00000026670	protein_coding	6432	18164	Nptx1	neuronal pentraxin 1
chr10	36879399	36880004	606	*	3.00046	3.83423	1.47787	0.840475	0.0275042	0.241835	Distal Intergenic	15	36974544	37001889	27346	1	ENSMUSG00000019777	ENSMUST00000019911	protein_coding	-94540	15182	Hdac2	histone deacetylase 2
chr1	55363669	55364501	833	*	3.58234	2.19557	4.18132	-0.735837	0.0276121	0.242694	Promoter (<=1kb)	19	55346257	55363469	17213	2	ENSMUSG00000025977	ENSMUST00000159398	protein_coding	-200	75388	Boll	boule homolog, RNA binding protein
chr4	141242550	141242764	215	*	2.58677	0.867116	3.24699	-0.838597	0.0276498	0.242873	Promoter (<=1kb)	8	141242855	141246356	3502	1	ENSMUSG00000028919	ENSMUST00000138096	protein_coding	-91	213649	Arhgef19	Rho guanine nucleotide exchange factor 19
chr5	107724706	107727193	2488	*	6.01416	6.31803	5.70056	0.300968	0.0276531	0.242873	Promoter (<=1kb)	12	107721606	107726036	4431	2	ENSMUSG00000029275	ENSMUST00000159263	protein_coding	0	14581	Gfi1	growth factor independent 1 transcription repressor
chr1	90178434	90178762	329	*	2.71377	3.60835	0.898314	0.923401	0.0276953	0.242991	Distal Intergenic	19	90153628	90159462	5835	1	ENSMUSG00000100850	ENSMUST00000190254	lincRNA	24806	NA	NA	NA
chr5	67088425	67088771	347	*	2.19244	0	2.95409	-1.01667	0.0276964	0.242991	Distal Intergenic	12	67097044	67099057	2014	2	ENSMUSG00000012520	ENSMUST00000174251	protein_coding	10286	18935	Phox2b	paired-like homeobox 2b
chr5	130448750	130449189	440	*	2.99362	1.51821	3.61058	-0.756047	0.0277026	0.242991	Promoter (<=1kb)	12	130448801	130840645	391845	1	ENSMUSG00000060371	ENSMUST00000111288	protein_coding	0	140904	Caln1	calneuron 1
chr9	68901556	68901887	332	*	2.10775	3.0656	0	1.00109	0.0277154	0.242991	Intron (ENSMUST00000034766/ENSMUSG00000032238, intron 1 of 10)	9	68835341	68835776	436	1	ENSMUSG00000103683	ENSMUST00000193132	pseudogene	66215	NA	NA	NA
chr9	32539917	32542016	2100	*	5.65583	6.00069	5.28804	0.319048	0.0277182	0.242991	Promoter (<=1kb)	9	32422204	32541595	119392	2	ENSMUSG00000016087	ENSMUST00000016231	protein_coding	0	14247	Fli1	Friend leukemia integration 1
chr5	53708428	53708737	310	*	2.69945	3.65792	0.474872	1.00197	0.0277453	0.243138	Promoter (<=1kb)	12	53698485	53707704	9220	2	ENSMUSG00000029193	ENSMUST00000031093	protein_coding	-724	12425	Cckar	cholecystokinin A receptor
chr17	3494674	3494897	224	*	1.5923	0	2.46677	-1.03961	0.0277858	0.243305	Intron (ENSMUST00000072156/ENSMUSG00000023800, intron 15 of 26)	11	3532554	3533213	660	1	ENSMUSG00000091530	ENSMUST00000168560	protein_coding	-37657	621628	Cldn20	claudin 20
chr1	100166480	100166866	387	*	2.46383	3.43036	0.176702	1.01244	0.0277882	0.243305	Intron (ENSMUST00000086738/ENSMUSG00000067028, intron 10 of 23)	19	100097761	100485942	388182	1	ENSMUSG00000067028	ENSMUST00000188735	protein_coding	68719	241175	Cntnap5b	contactin associated protein-like 5B
chr19	45270314	45270878	565	*	3.73187	4.43107	2.67397	0.644988	0.0277954	0.243305	Distal Intergenic	21	45300463	45303034	2572	2	ENSMUSG00000100618	ENSMUST00000187954	lincRNA	32156	NA	NA	NA
chr9	117366582	117367004	423	*	3.05802	3.85057	1.69917	0.780178	0.0278121	0.243361	Intron (ENSMUST00000164018/ENSMUSG00000039607, intron 1 of 14)	9	117402979	117404342	1364	1	ENSMUSG00000092504	ENSMUST00000173358	processed_pseudogene	-35975	NA	NA	NA
chr17	67180615	67181108	494	*	3.34504	1.99458	3.93626	-0.721589	0.0278375	0.243441	Intron (ENSMUST00000037974/ENSMUSG00000033278, intron 2 of 30)	11	67026147	67026235	89	2	ENSMUSG00000093508	ENSMUST00000176783	miRNA	-154380	100885844	Mir5709	microRNA 5709
chr9	114159598	114159815	218	*	2.24996	3.25324	0	1.04142	0.0278472	0.243441	Distal Intergenic	9	114057354	114098733	41380	1	ENSMUSG00000086596	ENSMUST00000135338	protein_coding	102244	382111	Susd5	sushi domain containing 5
chr7	136666187	136666842	656	*	3.56131	2.2905	4.13467	-0.68692	0.0278522	0.243441	Distal Intergenic	4	136509026	136509333	308	2	ENSMUSG00000087869	ENSMUST00000157244	misc_RNA	-156854	NA	NA	NA
chr17	67123193	67124085	893	*	3.60328	4.36328	2.35891	0.726991	0.0278696	0.243503	Intron (ENSMUST00000037974/ENSMUSG00000033278, intron 2 of 30)	11	67026147	67026235	89	2	ENSMUSG00000093508	ENSMUST00000176783	miRNA	-96958	100885844	Mir5709	microRNA 5709
chr18	80320394	80320849	456	*	2.99059	1.46585	3.617	-0.785954	0.0278955	0.243638	Promoter (2-3kb)	18	80323335	80326605	3271	1	ENSMUSG00000097593	ENSMUST00000181877	antisense	-2486	NA	NA	NA
chr4	114335923	114336422	500	*	3.47162	2.04992	4.07785	-0.726763	0.0279492	0.244016	Distal Intergenic	8	114406724	114615098	208375	1	ENSMUSG00000070867	ENSMUST00000094894	protein_coding	-70302	666048	Trabd2b	TraB domain containing 2B
chr17	53963895	53964333	439	*	2.37598	3.39098	0	1.04575	0.0280159	0.244508	Exon (ENSMUST00000024738/ENSMUSG00000023943, exon 6 of 8)	11	53961615	53990674	29060	2	ENSMUSG00000023943	ENSMUST00000024738	protein_coding	26341	20888	Sult1c1	sulfotransferase family, cytosolic, 1C, member 1
chr18	42392703	42393463	761	*	3.63221	4.28768	2.6908	0.584731	0.0280287	0.244529	Promoter (1-2kb)	18	42394539	42397249	2711	1	ENSMUSG00000024497	ENSMUST00000025374	protein_coding	-1076	18998	Pou4f3	POU domain, class 4, transcription factor 3
chrX	51375381	51375629	249	*	2.18268	0	2.93931	-1.02184	0.0280513	0.244579	Distal Intergenic	2	51238844	51239532	689	2	ENSMUSG00000081188	ENSMUST00000117709	processed_pseudogene	-135849	NA	NA	NA
chr2	75136307	75138153	1847	*	5.19583	4.39334	5.63469	-0.460172	0.0280552	0.244579	Promoter (<=1kb)	13	75124871	75137798	12928	2	ENSMUSG00000087333	ENSMUST00000143898	lincRNA	0	102634853	Gm13652	predicted gene 13652
chr14	14354985	14355641	657	*	3.20963	1.45735	3.875	-0.855426	0.0281009	0.244764	3' UTR	14	14346495	14355490	8996	1	ENSMUSG00000068758	ENSMUST00000090591	protein_coding	8490	16188	Il3ra	interleukin 3 receptor, alpha chain
chr7	120969504	120969818	315	*	3.16341	3.92174	1.92458	0.723589	0.0281103	0.244764	Intron (ENSMUST00000033169/ENSMUSG00000030878, intron 2 of 4)	4	120957036	120981790	24755	2	ENSMUSG00000030878	ENSMUST00000140247	processed_transcript	11972	12585	Cdr2	cerebellar degeneration-related 2
chr4	9850290	9852131	1842	*	4.92941	4.09492	5.37938	-0.466734	0.0281229	0.244764	Intron (ENSMUST00000057613/ENSMUSG00000051279, intron 1 of 1)	8	9844372	9862345	17974	1	ENSMUSG00000051279	ENSMUST00000057613	protein_coding	5918	242316	Gdf6	growth differentiation factor 6
chr13	72882689	72883302	614	*	2.92108	3.8124	1.12324	0.913789	0.0281238	0.244764	Distal Intergenic	7	72632597	72633770	1174	1	ENSMUSG00000001504	ENSMUST00000172353	protein_coding	250092	16372	Irx2	Iroquois homeobox 2
chr7	118683685	118684094	410	*	2.29782	3.27603	0	1.01691	0.0281284	0.244764	Distal Intergenic	4	118691583	118705380	13798	2	ENSMUSG00000033917	ENSMUST00000132509	protein_coding	21286	56209	Gde1	glycerophosphodiester phosphodiesterase 1
chr2	181146754	181147409	656	*	3.28397	4.05428	2.00459	0.740392	0.0281672	0.245011	Distal Intergenic	13	181147653	181157014	9362	2	ENSMUSG00000016349	ENSMUST00000055990	protein_coding	9605	13628	Eef1a2	eukaryotic translation elongation factor 1 alpha 2
chr1	168977636	168978123	488	*	2.81872	0.638283	3.54075	-0.966697	0.028209	0.24525	Distal Intergenic	19	169018974	169019089	116	2	ENSMUSG00000098829	ENSMUST00000184979	miRNA	40966	102466632	Mir6354	microRNA 6354
chr13	41228071	41228294	224	*	1.74956	2.77436	0	1.04554	0.0282156	0.24525	Distal Intergenic	7	41182495	41220405	37911	2	ENSMUSG00000021364	ENSMUST00000021793	protein_coding	-7666	54326	Elovl2	ELOVL fatty acid elongase 2
chr1	4491474	4494544	3071	*	7.07619	6.83733	7.24888	-0.26271	0.0282259	0.24525	Promoter (<=1kb)	19	4492465	4493735	1271	2	ENSMUSG00000025902	ENSMUST00000191939	protein_coding	0	20671	Sox17	SRY (sex determining region Y)-box 17
chr6	98788916	98789669	754	*	3.30236	4.1769	1.59151	0.886803	0.0282772	0.24549	Distal Intergenic	6	98925415	98929785	4371	2	ENSMUSG00000030067	ENSMUST00000177410	processed_transcript	140116	108655	Foxp1	forkhead box P1
chr5	101537365	101538417	1053	*	4.60312	3.90248	5.0043	-0.409657	0.0282782	0.24549	Distal Intergenic	12	101599314	101602375	3062	1	ENSMUSG00000092503	ENSMUST00000173738	lincRNA	-60897	NA	NA	NA
chr12	103213837	103214208	372	*	2.66232	0.46422	3.38629	-0.949453	0.0282848	0.24549	Intron (ENSMUST00000074416/ENSMUSG00000041669, intron 3 of 4)	20	103196908	103202884	5977	2	ENSMUSG00000041669	ENSMUST00000123655	processed_transcript	-10953	170952	Prima1	proline rich membrane anchor 1
chr4	125729740	125730500	761	*	3.90446	2.87991	4.41411	-0.552637	0.0283199	0.245703	Distal Intergenic	8	125887851	125898982	11132	2	ENSMUSG00000085562	ENSMUST00000123368	lincRNA	168482	72395	2610028E06Rik	RIKEN cDNA 2610028E06 gene
chr3	31309469	31309895	427	*	3.5957	2.31953	4.1703	-0.672222	0.0284011	0.246317	Promoter (<=1kb)	1	31202858	31310378	107521	2	ENSMUSG00000069072	ENSMUST00000091259	protein_coding	483	241919	Slc7a14	solute carrier family 7 (cationic amino acid transporter, y+ system), member 14
chr5	119085453	119086837	1385	*	4.85254	4.23772	5.21896	-0.374834	0.0284147	0.246345	Distal Intergenic	12	119108234	119114543	6310	1	ENSMUSG00000100573	ENSMUST00000190550	lincRNA	-21397	73477	1700081H04Rik	RIKEN cDNA 1700081H04 gene
chr2	76947614	76948038	425	*	3.00538	3.78597	1.68995	0.757925	0.0284344	0.246419	Exon (ENSMUST00000011934/ENSMUSG00000051747, exon 23 of 192)	13	76935924	76938524	2601	2	ENSMUSG00000051747	ENSMUST00000123448	retained_intron	-9090	22138	Ttn	titin
chr10	65149957	65150252	296	*	2.51784	3.43577	0.567932	0.940608	0.0284443	0.246419	Distal Intergenic	15	65119526	65120367	842	2	ENSMUSG00000100528	ENSMUST00000187710	lincRNA	-29590	102632700	Gm28881	predicted gene 28881
chr4	59496694	59496928	235	*	1.67874	0	2.47012	-1.03093	0.0284692	0.246544	Promoter (3-4kb)	8	59481443	59493285	11843	2	ENSMUSG00000028382	ENSMUST00000172471	protein_coding	-3409	230257	Ptbp3	polypyrimidine tract binding protein 3
chr12	92384642	92384967	326	*	2.01869	0	2.77901	-1.01035	0.0285248	0.246875	Distal Intergenic	20	91968399	91969577	1179	2	ENSMUSG00000098159	ENSMUST00000183260	processed_pseudogene	-415065	NA	NA	NA
chr2	105660412	105662172	1761	*	5.16562	4.55797	5.52901	-0.369383	0.0285284	0.246875	Promoter (<=1kb)	13	105657862	105660692	2831	2	ENSMUSG00000102424	ENSMUST00000194826	lincRNA	0	103164605	Paupar	Pax6 upstream antisense RNA
chr6	33810067	33810441	375	*	2.18844	0	2.92658	-0.978321	0.0285604	0.246981	Intron (ENSMUST00000052266/ENSMUSG00000029763, intron 11 of 17)	6	33862100	33874181	12082	1	ENSMUSG00000029763	ENSMUST00000134653	processed_transcript	-51659	20336	Exoc4	exocyst complex component 4
chr12	104968923	104969313	391	*	2.48678	3.45617	0.176702	1.0019	0.0285615	0.246981	Exon (ENSMUST00000095439/ENSMUSG00000054150, exon 4 of 19)	20	104929949	104998677	68729	2	ENSMUSG00000054150	ENSMUST00000095439	protein_coding	29364	212073	Syne3	spectrin repeat containing, nuclear envelope family member 3
chr13	16671618	16672002	385	*	2.41925	0	3.19501	-1.03042	0.028601	0.247231	Distal Intergenic	7	16859185	16859472	288	2	ENSMUSG00000087872	ENSMUST00000157247	misc_RNA	187470	NA	NA	NA
chr19	10374345	10374773	429	*	3.36057	1.7332	4.00544	-0.819585	0.0286203	0.247307	Distal Intergenic	21	10389090	10453181	64092	1	ENSMUSG00000024743	ENSMUST00000169121	protein_coding	-14317	54525	Syt7	synaptotagmin VII
chr15	88501697	88501926	230	*	2.06262	3.00092	0	0.969852	0.028653	0.247464	Distal Intergenic	17	88600302	88601669	1368	1	ENSMUSG00000054117	ENSMUST00000066949	protein_coding	-98376	70073	Zdhhc25	zinc finger, DHHC domain containing 25
chr8	56619944	56620481	538	*	3.68689	4.32924	2.77806	0.564125	0.0286595	0.247464	Distal Intergenic	16	56674370	56675706	1337	1	ENSMUSG00000101485	ENSMUST00000190897	lincRNA	-53889	NA	NA	NA
chr18	83597142	83597374	233	*	1.89573	2.86	0	0.992321	0.0286911	0.247647	Distal Intergenic	18	83355199	83355364	166	2	ENSMUSG00000088143	ENSMUST00000157518	snRNA	-241778	NA	NA	NA
chr19	15677932	15678740	809	*	3.66483	2.8092	4.12197	-0.488251	0.0287387	0.247966	Promoter (1-2kb)	21	15680004	15680110	107	1	ENSMUSG00000094850	ENSMUST00000083389	snRNA	-1264	NA	NA	NA
chr2	147175020	147175596	577	*	3.94379	2.94904	4.44475	-0.546887	0.0287752	0.24819	Distal Intergenic	13	147184083	147331681	147599	1	ENSMUSG00000086509	ENSMUST00000136998	antisense	-8487	100313531	Nkx2-2os	NK2 homeobox 2, opposite strand
chr4	114315760	114316833	1074	*	3.78445	2.79474	4.28391	-0.544061	0.0288103	0.248247	Distal Intergenic	8	114406724	114615098	208375	1	ENSMUSG00000070867	ENSMUST00000094894	protein_coding	-89891	666048	Trabd2b	TraB domain containing 2B
chr1	50686824	50687178	355	*	3.0065	1.27746	3.66821	-0.836426	0.0288244	0.248247	Distal Intergenic	19	50559762	50560075	314	1	ENSMUSG00000084531	ENSMUST00000122582	misc_RNA	127062	NA	NA	NA
chr3	145916783	145917438	656	*	3.07893	4.17263	0	0.99148	0.0288398	0.248247	Distal Intergenic	1	145924378	145934283	9906	1	ENSMUSG00000028191	ENSMUST00000029842	protein_coding	-6940	12042	Bcl10	B cell leukemia/lymphoma 10
chr16	5443492	5443898	407	*	2.47328	0.241827	3.20088	-0.946462	0.0288435	0.248247	Distal Intergenic	3	5324036	5324157	122	2	ENSMUSG00000084573	ENSMUST00000122624	rRNA	-119335	NA	NA	NA
chr2	127195829	127196384	556	*	2.8598	1.39739	3.47421	-0.748243	0.0288439	0.248247	Intron (ENSMUST00000056146/ENSMUSG00000044145, intron 1 of 1)	13	127202567	127208254	5688	2	ENSMUSG00000044145	ENSMUST00000150956	processed_transcript	11870	329509	1810024B03Rik	RIKEN cDNA 1810024B03 gene
chrX	71966727	71967254	528	*	2.80834	0.426848	3.55113	-0.974384	0.0288451	0.248247	Promoter (3-4kb)	2	71962982	71972722	9741	1	ENSMUSG00000033361	ENSMUST00000048790	protein_coding	3745	208748	Prrg3	proline rich Gla (G-carboxyglutamic acid) 3 (transmembrane)
chr19	18832999	18833427	429	*	3.09582	3.9899	1.28303	0.900796	0.0288581	0.248268	Intron (ENSMUST00000040489/ENSMUSG00000024727, intron 24 of 38)	21	18776746	18776961	216	2	ENSMUSG00000088601	ENSMUST00000157976	misc_RNA	-56038	NA	NA	NA
chr11	82271151	82271412	262	*	2.17092	3.16004	0	1.01439	0.0288817	0.248381	Exon (ENSMUST00000138333/ENSMUSG00000020702, exon 3 of 11)	5	82176657	82305690	129034	2	ENSMUSG00000020702	ENSMUST00000138333	processed_transcript	34278	20290	Ccl1	C-C motif chemokine ligand 1
chr14	33350934	33351585	652	*	3.58385	2.50595	4.10848	-0.575336	0.0289004	0.248451	Promoter (<=1kb)	14	33351312	33362575	11264	1	ENSMUSG00000063506	ENSMUST00000140711	processed_transcript	0	239027	Arhgap22	Rho GTPase activating protein 22
chr11	22001867	22002281	415	*	3.14956	3.88104	1.99662	0.684674	0.0289129	0.248467	Promoter (<=1kb)	5	21994769	22001710	6942	2	ENSMUSG00000005917	ENSMUST00000172395	retained_intron	-157	18423	Otx1	orthodenticle homeobox 1
chr1	83110691	83110982	292	*	3.04731	3.85377	1.63576	0.782952	0.0289368	0.248582	Distal Intergenic	19	83116766	83119166	2401	1	ENSMUSG00000026166	ENSMUST00000027351	protein_coding	-5784	20297	Ccl20	C-C motif chemokine ligand 20
chr16	35518303	35518783	481	*	2.92738	1.1422	3.59782	-0.827496	0.0289661	0.248743	Distal Intergenic	3	35503170	35509419	6250	2	ENSMUSG00000099429	ENSMUST00000187829	lincRNA	-8884	69768	1600019K03Rik	RIKEN cDNA 1600019K03 gene
chr7	139914002	139914383	382	*	2.98734	3.81184	1.50364	0.803269	0.0290121	0.249024	3' UTR	4	139923552	139941537	17986	1	ENSMUSG00000066129	ENSMUST00000156941	retained_intron	-9169	76484	Kndc1	kinase non-catalytic C-lobe domain (KIND) containing 1
chr1	125696502	125696796	295	*	2.89296	3.67975	1.55523	0.755263	0.02902	0.249024	Intron (ENSMUST00000027581/ENSMUSG00000026343, intron 1 of 1)	19	125676995	125873862	196868	1	ENSMUSG00000026343	ENSMUST00000027581	protein_coding	19507	71111	Gpr39	G protein-coupled receptor 39
chrX	153808931	153809282	352	*	3.36828	4.20106	1.84988	0.817994	0.0290382	0.249089	Distal Intergenic	2	153832225	153833510	1286	1	ENSMUSG00000046550	ENSMUST00000148708	protein_coding	-22943	278240	Spin2c	spindlin family, member 2C
chr3	54392553	54392793	241	*	1.46476	2.60227	0	0.996126	0.0290528	0.249124	Promoter (3-4kb)	1	54388889	54390393	1505	1	ENSMUSG00000027750	ENSMUST00000150868	retained_intron	3664	50706	Postn	periostin, osteoblast specific factor
chr4	135044339	135044732	394	*	2.84591	3.78065	0.789248	0.955444	0.0290957	0.249277	Distal Intergenic	8	135118221	135120447	2227	2	ENSMUSG00000086884	ENSMUST00000146152	lincRNA	75715	NA	NA	NA
chr2	19452065	19453153	1089	*	4.48767	5.1342	3.56856	0.570122	0.0291013	0.249277	Promoter (<=1kb)	13	19452470	19454995	2526	1	ENSMUSG00000056329	ENSMUST00000149577	processed_transcript	0	NA	NA	NA
chr13	58315117	58315438	322	*	2.38313	3.266	0.629898	0.896971	0.0291024	0.249277	Promoter (1-2kb)	7	58313044	58313149	106	2	ENSMUSG00000098258	ENSMUST00000183772	miRNA	-1968	102465191	Mir6369	microRNA 6369
chr9	98964752	98965663	912	*	3.47449	4.31903	1.90498	0.83394	0.0291138	0.249284	Distal Intergenic	9	98955607	98956847	1241	1	ENSMUSG00000050397	ENSMUST00000051312	protein_coding	9145	26927	Foxl2	forkhead box L2
chr6	117674785	117675223	439	*	2.79843	3.68727	1.01384	0.901006	0.0291298	0.24933	Intron (ENSMUST00000188781/ENSMUSG00000099869, intron 3 of 4)	6	117716342	117718868	2527	1	ENSMUSG00000104222	ENSMUST00000194706	TEC	-41119	NA	NA	NA
chr8	23157270	23158031	762	*	4.25739	4.78535	3.59483	0.440532	0.0292006	0.249845	Promoter (4-5kb)	16	23153269	23158948	5680	1	ENSMUSG00000063672	ENSMUST00000071588	protein_coding	4001	74561	Nkx6-3	NK6 homeobox 3
chr14	8771055	8771352	298	*	2.42356	0.176683	3.15281	-0.954864	0.0292245	0.24995	Distal Intergenic	14	8799589	8800504	916	2	ENSMUSG00000045799	ENSMUST00000052615	pseudogene	29152	NA	NA	NA
chr7	136041003	136041340	338	*	2.07764	0	2.83091	-0.996026	0.0292342	0.24995	Distal Intergenic	4	135952798	135953783	986	1	ENSMUSG00000098031	ENSMUST00000183000	processed_pseudogene	88205	668764	Gm9341	glyceraldehyde-3-phosphate dehydrogenase pseudogene
chr17	64784606	64785009	404	*	2.61752	3.49065	0.913748	0.873839	0.0293111	0.250518	Distal Intergenic	11	64748850	64754096	5247	2	ENSMUSG00000091160	ENSMUST00000170636	antisense	-30510	NA	NA	NA
chr8	40222417	40223113	697	*	3.55508	2.01478	4.18439	-0.772041	0.02933	0.250569	Distal Intergenic	16	40279166	40286953	7788	2	ENSMUSG00000031603	ENSMUST00000034014	protein_coding	63840	80857	Fgf20	fibroblast growth factor 20
chr9	8707285	8707709	425	*	2.33544	3.31221	0	0.996705	0.0293385	0.250569	Distal Intergenic	9	8544196	8680565	136370	1	ENSMUSG00000031997	ENSMUST00000050433	protein_coding	163089	22068	Trpc6	transient receptor potential cation channel, subfamily C, member 6
chr12	110264833	110265352	520	*	3.26169	2.00592	3.83153	-0.665322	0.029365	0.250705	Distal Intergenic	20	110275384	110278068	2685	2	ENSMUSG00000097758	ENSMUST00000181693	lincRNA	12716	NA	NA	NA
chr10	34963931	34964260	330	*	2.2886	3.23639	0.142405	0.974695	0.0293961	0.250831	Distal Intergenic	15	35112198	35112331	134	1	ENSMUSG00000077749	ENSMUST00000104561	snoRNA	-147938	115485739	Gm26341	predicted gene, 26341
chr4	125510383	125510945	563	*	3.48305	2.16048	4.06815	-0.688711	0.0294011	0.250831	Intron (ENSMUST00000030676/ENSMUSG00000001985, intron 1 of 15)	8	125504749	125504857	109	1	ENSMUSG00000094403	ENSMUST00000102081	miRNA	5634	NA	NA	NA
chr10	121350225	121351628	1404	*	5.51267	4.86911	5.89106	-0.381778	0.0294697	0.251325	Distal Intergenic	15	121365090	121397245	32156	1	ENSMUSG00000034707	ENSMUST00000040344	protein_coding	-13462	75612	Gns	glucosamine (N-acetyl)-6-sulfatase
chr10	51678101	51679048	948	*	4.15867	4.83563	3.16164	0.601064	0.0295077	0.251558	Promoter (<=1kb)	15	51677756	51730429	52674	1	ENSMUSG00000019900	ENSMUST00000122922	protein_coding	345	320995	Rfx6	regulatory factor X, 6
chr11	99398876	99399172	297	*	3.39937	2.22397	3.94964	-0.61828	0.0295265	0.251628	Distal Intergenic	5	99385254	99389364	4111	2	ENSMUSG00000019761	ENSMUST00000103131	protein_coding	-9512	16661	Krt10	keratin 10
chr8	4105940	4106349	410	*	2.98599	3.70551	1.86928	0.653995	0.0295489	0.251643	Promoter (<=1kb)	16	4102787	4105835	3049	2	ENSMUSG00000051906	ENSMUST00000145007	protein_coding	-105	69142	Cd209f	CD209f antigen
chr10	120736469	120736768	300	*	2.63297	3.54809	0.700044	0.92743	0.0295538	0.251643	Promoter (4-5kb)	15	120731815	120732855	1041	1	ENSMUSG00000103017	ENSMUST00000195670	TEC	4654	NA	NA	NA
chr12	116868362	116868867	506	*	3.28834	1.72031	3.92272	-0.754642	0.0295604	0.251643	Intron (ENSMUST00000070733/ENSMUSG00000056553, intron 6 of 22)	20	116597253	116597550	298	1	ENSMUSG00000101814	ENSMUST00000186869	processed_pseudogene	271109	NA	NA	NA
chr11	116221117	116223701	2585	*	5.94824	6.28008	5.59805	0.307452	0.0295912	0.251814	Promoter (4-5kb)	5	116216540	116220287	3748	1	ENSMUSG00000092300	ENSMUST00000173567	processed_transcript	4577	69681	Cdk3	cyclin dependent kinase 3
chr1	167641907	167642289	383	*	2.92001	1.39608	3.54626	-0.759685	0.0296569	0.252148	Distal Intergenic	19	167618309	167639621	21313	1	ENSMUSG00000015843	ENSMUST00000111380	protein_coding	23598	20183	Rxrg	retinoid X receptor gamma
chr8	108245020	108246511	1492	*	4.95872	5.41901	4.41673	0.375881	0.0296639	0.252148	Distal Intergenic	16	107842451	107842551	101	1	ENSMUSG00000094718	ENSMUST00000179444	miRNA	402569	NA	NA	NA
chr2	29750578	29752073	1496	*	5.52275	5.89032	5.12338	0.320109	0.0296706	0.252148	Promoter (3-4kb)	13	29744919	29747250	2332	2	ENSMUSG00000079497	ENSMUST00000129574	processed_transcript	-3328	433415	Prrt1b	proline rich transmembrane protein 1B
chr7	19519694	19520454	761	*	3.9391	2.97252	4.43162	-0.518571	0.0296733	0.252148	Promoter (<=1kb)	4	19518731	19525050	6320	1	ENSMUSG00000060621	ENSMUST00000078908	protein_coding	963	69547	Nkpd1	NTPase, KAP family P-loop domain containing 1
chr16	91172558	91173292	735	*	3.32635	1.99065	3.91436	-0.684818	0.029684	0.252148	Promoter (1-2kb)	3	91168197	91171401	3205	2	ENSMUSG00000052471	ENSMUST00000068783	protein_coding	-1157	NA	NA	NA
chr18	82399233	82399575	343	*	2.49344	0	3.24768	-0.96804	0.0296955	0.252154	Intron (ENSMUST00000065224/ENSMUSG00000024553, intron 2 of 2)	18	82392496	82406777	14282	2	ENSMUSG00000024553	ENSMUST00000065224	protein_coding	7202	14427	Galr1	galanin receptor 1
chr19	43582877	43583218	342	*	3.29719	1.85342	3.90788	-0.741958	0.0297084	0.252173	Distal Intergenic	21	43609077	43610625	1549	2	ENSMUSG00000092250	ENSMUST00000172872	lincRNA	27407	NA	NA	NA
chr7	140206283	140206681	399	*	2.50914	3.31511	1.09947	0.772305	0.0297215	0.252193	Promoter (3-4kb)	4	140201743	140202800	1058	2	ENSMUSG00000050366	ENSMUST00000051943	protein_coding	-3483	258055	Or6b13	olfactory receptor family 6 subfamily B member 13
chr9	69768643	69771723	3081	*	6.19283	5.17464	6.70064	-0.550561	0.0297361	0.252226	Intron (ENSMUST00000180488/ENSMUSG00000097623, intron 1 of 5)	9	69761146	69830199	69054	1	ENSMUSG00000097623	ENSMUST00000180914	lincRNA	7497	NA	NA	NA
chr17	32474884	32475559	676	*	3.44671	4.24926	2.0502	0.779357	0.0297471	0.252229	Intron (ENSMUST00000003413/ENSMUSG00000061126, intron 2 of 11)	11	32468462	32492479	24018	1	ENSMUSG00000061126	ENSMUST00000003413	protein_coding	6422	320997	Cyp4f39	cytochrome P450, family 4, subfamily f, polypeptide 39
chr3	146839850	146840367	518	*	2.74349	0.895939	3.42317	-0.854404	0.0298172	0.252732	Promoter (<=1kb)	1	146838811	146839347	537	2	ENSMUSG00000070343	ENSMUST00000084614	processed_pseudogene	-503	100040540	Gm10288	ribosomal protein L11 pseudogene
chr7	68275351	68276360	1010	*	4.00453	2.74888	4.57434	-0.652756	0.02991	0.253427	Promoter (<=1kb)	4	68275995	68353646	77652	1	ENSMUSG00000074071	ENSMUST00000153805	lincRNA	0	434197	Fam169b	family with sequence similarity 169, member B
chr7	98801828	98802286	459	*	2.83507	0.439717	3.57917	-0.965228	0.029953	0.253572	Distal Intergenic	4	98835112	98846587	11476	1	ENSMUSG00000015957	ENSMUST00000165122	protein_coding	-32826	22411	Wnt11	wingless-type MMTV integration site family, member 11
chr1	187607062	187610492	3431	*	6.58154	6.28935	6.78666	-0.276512	0.0299591	0.253572	Promoter (<=1kb)	19	187608791	188043502	434712	1	ENSMUSG00000026610	ENSMUST00000127489	protein_coding	0	26381	Esrrg	estrogen-related receptor gamma
chr12	56709562	56709908	347	*	3.23652	1.76534	3.85266	-0.731418	0.0299733	0.253572	3' UTR	20	56695729	56710346	14618	1	ENSMUSG00000001497	ENSMUST00000152848	retained_intron	13833	18511	Pax9	paired box 9
chr8	92363158	92367715	4558	*	7.07271	6.70365	7.32137	-0.296009	0.0299807	0.253572	Promoter (<=1kb)	16	92365189	92365621	433	2	ENSMUSG00000100612	ENSMUST00000187016	lincRNA	0	NA	NA	NA
chr6	34553591	34554315	725	*	3.47484	1.98499	4.09461	-0.745564	0.0299809	0.253572	Distal Intergenic	6	34533553	34541387	7835	1	ENSMUSG00000085187	ENSMUST00000125185	lincRNA	20038	NA	NA	NA
chr12	110300769	110301073	305	*	2.59757	0.926678	3.24982	-0.787293	0.0300415	0.253993	Distal Intergenic	20	110279260	110280708	1449	1	ENSMUSG00000075707	ENSMUST00000097228	protein_coding	21509	107585	Dio3	deiodinase, iodothyronine type III
chr11	6768614	6769158	545	*	3.16856	3.94744	1.85922	0.735324	0.030095	0.254281	Distal Intergenic	5	6781678	6783138	1461	2	ENSMUSG00000083819	ENSMUST00000118511	processed_pseudogene	13980	665339	Gm11977	retinoblastoma binding protein 5 pseudogene
chrX	95258515	95259039	525	*	2.68883	0.718773	3.38538	-0.870027	0.0301065	0.254281	Promoter (4-5kb)	2	95252916	95253898	983	2	ENSMUSG00000080298	ENSMUST00000116640	processed_pseudogene	-4617	NA	NA	NA
chr18	62324935	62325234	300	*	2.63465	0.556587	3.3448	-0.918546	0.0301095	0.254281	Promoter (<=1kb)	18	62324204	62467802	143599	1	ENSMUSG00000026322	ENSMUST00000027560	protein_coding	731	15562	Htr4	5 hydroxytryptamine (serotonin) receptor 4
chr16	52676783	52677262	480	*	2.7039	0.887245	3.37905	-0.850268	0.0301188	0.254281	Distal Intergenic	3	52248996	52454074	205079	2	ENSMUSG00000022636	ENSMUST00000023312	protein_coding	-222709	11658	Alcam	activated leukocyte cell adhesion molecule
chr7	119096081	119096361	281	*	2.78064	3.60221	1.30895	0.792903	0.0301515	0.254352	Distal Intergenic	4	119144323	119184374	40052	2	ENSMUSG00000066197	ENSMUST00000084650	protein_coding	88013	209776	Gpr139	G protein-coupled receptor 139
chr1	57763755	57764244	490	*	2.77213	0.778898	3.4717	-0.897662	0.0301533	0.254352	Distal Intergenic	19	57774162	57885768	111607	1	ENSMUSG00000038305	ENSMUST00000172287	protein_coding	-9918	67198	Spats2l	spermatogenesis associated, serine-rich 2-like
chr14	22354800	22355107	308	*	2.8863	3.66791	1.56723	0.733075	0.0301606	0.254352	Intron (ENSMUST00000075639/ENSMUSG00000063458, intron 2 of 6)	14	22310165	22584439	274275	1	ENSMUSG00000063458	ENSMUST00000159107	processed_transcript	44635	76633	Lrmda	leucine rich melanocyte differentiation associated
chr15	52396059	52396260	202	*	1.69702	2.71204	0	1.00893	0.0301704	0.254352	Distal Intergenic	17	52477614	52478228	615	2	ENSMUSG00000057262	ENSMUST00000081993	protein_coding	81968	NA	NA	NA
chr1	42684760	42684979	220	*	2.61092	1.01341	3.25058	-0.781066	0.0303106	0.255443	Intron (ENSMUST00000180689/ENSMUSG00000060424, intron 1 of 3)	19	42648201	42693093	44893	2	ENSMUSG00000060424	ENSMUST00000186656	lincRNA	8114	NA	NA	NA
chr16	60605612	60606307	696	*	3.44146	1.82556	4.08435	-0.775362	0.0303269	0.255488	Promoter (<=1kb)	3	60605755	60611236	5482	1	ENSMUSG00000089685	ENSMUST00000159613	antisense	0	NA	NA	NA
chr13	55163640	55164022	383	*	2.23118	3.26443	0	1.01164	0.0303545	0.255629	Intron (ENSMUST00000005452/ENSMUSG00000005320, intron 11 of 17)	7	55156117	55156904	788	1	ENSMUSG00000005320	ENSMUST00000162167	retained_intron	7523	14186	Fgfr4	fibroblast growth factor receptor 4
chr13	101966122	101966485	364	*	2.21543	3.18362	0	0.971769	0.0303883	0.255823	Distal Intergenic	7	102114117	102116035	1919	2	ENSMUSG00000102542	ENSMUST00000195109	TEC	149550	NA	NA	NA
chr9	5620791	5621203	413	*	2.30335	3.25264	0.146403	0.950447	0.0305547	0.257108	Distal Intergenic	9	5345504	5358823	13320	1	ENSMUSG00000025887	ENSMUST00000151332	protein_coding	275287	12364	Casp12	caspase 12
chr5	136487742	136488162	421	*	2.36233	3.49984	0	0.900309	0.0305629	0.257108	Intron (ENSMUST00000004097/ENSMUSG00000029705, intron 1 of 23)	12	136529596	136536477	6882	2	ENSMUSG00000104369	ENSMUST00000192800	TEC	48315	NA	NA	NA
chr9	69898014	69898220	207	*	2.73339	0.870242	3.4153	-0.869027	0.0305792	0.257154	Distal Intergenic	9	69989466	70008317	18852	1	ENSMUSG00000011958	ENSMUST00000034754	protein_coding	-91246	12175	Bnip2	BCL2/adenovirus E1B interacting protein 2
chr1	167880067	167880555	489	*	2.77796	3.58733	1.35506	0.780362	0.0306268	0.257462	Distal Intergenic	19	168004139	168122465	118327	1	ENSMUSG00000093538	ENSMUST00000177351	antisense	-123584	NA	NA	NA
chr9	49354039	49354298	260	*	2.45141	0.345522	3.16488	-0.918242	0.0307099	0.258068	Intron (ENSMUST00000075764/ENSMUSG00000032259, intron 1 of 7)	9	49340662	49407214	66553	1	ENSMUSG00000032259	ENSMUST00000075764	protein_coding	13377	13489	Drd2	dopamine receptor D2
chr4	139823692	139826734	3043	*	6.48675	6.14866	6.7183	-0.286217	0.0308014	0.258745	Intron (ENSMUST00000030508/ENSMUSG00000028736, intron 4 of 8)	8	139740676	139833007	92332	2	ENSMUSG00000028736	ENSMUST00000174681	protein_coding	6273	18509	Pax7	paired box 7
chr19	37696477	37700207	3731	*	6.96612	6.67934	7.16803	-0.275438	0.0308171	0.258784	Promoter (<=1kb)	21	37697808	37701528	3721	1	ENSMUSG00000024987	ENSMUST00000025946	protein_coding	0	13082	Cyp26a1	cytochrome P450, family 26, subfamily a, polypeptide 1
chr13	31815538	31815948	411	*	2.8952	3.65558	1.64956	0.711173	0.0308353	0.258845	Distal Intergenic	7	31806691	31810643	3953	1	ENSMUSG00000050295	ENSMUST00000062292	protein_coding	8847	17300	Foxc1	forkhead box C1
chr1	74900616	74901240	625	*	4.10406	4.67834	3.34909	0.474465	0.0308519	0.258892	Promoter (<=1kb)	19	74900652	74900726	75	2	ENSMUSG00000065616	ENSMUST00000083682	miRNA	0	723900	Mir375	microRNA 375
chr3	110277428	110277755	328	*	2.44406	0.31403	3.16035	-0.904345	0.0308797	0.259033	Distal Intergenic	1	110248549	110250998	2450	2	ENSMUSG00000049300	ENSMUST00000106567	protein_coding	-26430	99890	Prmt6	protein arginine N-methyltransferase 6
chr5	101519172	101519839	668	*	4.1484	3.24957	4.61974	-0.489962	0.0309351	0.259406	Distal Intergenic	12	101599314	101602375	3062	1	ENSMUSG00000092503	ENSMUST00000173738	lincRNA	-79475	NA	NA	NA
chr5	114004908	114005334	427	*	2.84594	1.20896	3.49247	-0.801876	0.0309507	0.259444	Promoter (<=1kb)	12	114004808	114025449	20642	1	ENSMUSG00000042096	ENSMUST00000161610	protein_coding	100	13142	Dao	D-amino acid oxidase
chr2	79255349	79256042	694	*	3.02476	3.9045	1.28767	0.864429	0.030985	0.259575	Promoter (<=1kb)	13	79255426	79257852	2427	1	ENSMUSG00000027009	ENSMUST00000155105	processed_transcript	0	16401	Itga4	integrin alpha 4
chr7	120986205	120986922	718	*	3.63624	4.4021	2.37209	0.714605	0.0309885	0.259575	Promoter (3-4kb)	4	120982528	120989077	6550	1	ENSMUSG00000030877	ENSMUST00000138177	protein_coding	3677	74466	Mfsd13b	major facilitator superfamily domain containing 13B
chr14	47373307	47374488	1182	*	4.38737	5.00739	3.53164	0.524679	0.0310255	0.259793	Promoter (<=1kb)	14	47373813	47386160	12348	1	ENSMUSG00000050335	ENSMUST00000142734	protein_coding	0	16854	Lgals3	lectin, galactose binding, soluble 3
chr11	26866259	26866693	435	*	2.8551	1.04779	3.52886	-0.822309	0.031037	0.259797	Distal Intergenic	5	26856387	26856910	524	2	ENSMUSG00000080987	ENSMUST00000117382	processed_pseudogene	-9349	100416537	Gm12073	ribosomal protein L17 pseudogene
chr6	6020176	6020517	342	*	2.66569	0.714684	3.35972	-0.854489	0.031057	0.259849	Intron (ENSMUST00000115554/ENSMUSG00000029757, intron 15 of 15)	6	5963909	5977393	13485	2	ENSMUSG00000085416	ENSMUST00000130004	antisense	-42783	72249	1700019G24Rik	RIKEN cDNA 1700019G24 gene
chr17	85605502	85606211	710	*	3.23815	1.64465	3.87709	-0.754898	0.0310653	0.259849	Intron (ENSMUST00000161146/ENSMUSG00000093460, intron 3 of 3)	11	85611676	85611763	88	1	ENSMUSG00000098775	ENSMUST00000183588	misc_RNA	-5465	NA	NA	NA
chr8	120238884	120239352	469	*	2.86726	0.624477	3.59607	-0.919104	0.0311024	0.259948	Intron (ENSMUST00000127664/ENSMUSG00000092329, intron 1 of 15)	16	120230536	120553634	323099	1	ENSMUSG00000031822	ENSMUST00000180448	protein_coding	8348	382034	Gse1	genetic suppressor element 1, coiled-coil protein
chr7	49730157	49730454	298	*	2.07929	3.02623	0	0.940932	0.0311253	0.259948	Distal Intergenic	4	49759106	49773999	14894	1	ENSMUSG00000039745	ENSMUST00000085272	protein_coding	-28652	53415	Htatip2	HIV-1 Tat interactive protein 2
chr10	121735161	121735422	262	*	2.60322	0.991494	3.24538	-0.790019	0.0311349	0.259948	Promoter (4-5kb)	15	121739937	121752865	12929	1	ENSMUSG00000053684	ENSMUST00000065600	protein_coding	-4515	270802	Kics2	KICSTOR subunit 2
chr4	126280766	126281017	252	*	2.28972	3.21996	0.262569	0.926873	0.0311366	0.259948	Distal Intergenic	8	126286793	126314330	27538	1	ENSMUSG00000056174	ENSMUST00000070132	protein_coding	-5776	329941	Col8a2	collagen, type VIII, alpha 2
chr9	47058205	47058671	467	*	2.94136	3.7517	1.51465	0.773455	0.0311404	0.259948	Distal Intergenic	9	46998931	47003338	4408	1	ENSMUSG00000094893	ENSMUST00000178065	protein_coding	59274	NA	NA	NA
chr1	155735919	155741000	5082	*	7.12185	6.88645	7.29236	-0.256956	0.0311434	0.259948	Promoter (1-2kb)	19	155698031	155742027	43997	2	ENSMUSG00000026468	ENSMUST00000027740	protein_coding	1027	16872	Lhx4	LIM homeobox protein 4
chr10	61902205	61902637	433	*	3.14041	1.47401	3.79191	-0.796904	0.0312085	0.260399	Intron (ENSMUST00000051826/ENSMUSG00000058806, intron 6 of 33)	15	61838236	61878392	40157	2	ENSMUSG00000058806	ENSMUST00000105451	processed_transcript	-23813	12817	Col13a1	collagen, type XIII, alpha 1
chr15	102925763	102928933	3171	*	6.33426	5.93841	6.59725	-0.30055	0.0312242	0.26041	Promoter (4-5kb)	17	102921103	102928814	7712	1	ENSMUSG00000001655	ENSMUST00000001700	protein_coding	4660	15422	Hoxc13	homeobox C13
chr2	180740302	180740601	300	*	2.73169	0.743713	3.43058	-0.86419	0.0312334	0.26041	Promoter (2-3kb)	13	180738274	180741416	3143	1	ENSMUSG00000023393	ENSMUST00000140955	retained_intron	2028	228993	Slc17a9	solute carrier family 17, member 9
chr15	101477805	101478158	354	*	3.1768	3.85606	2.17364	0.587261	0.031243	0.26041	Promoter (4-5kb)	17	101473478	101479983	6506	1	ENSMUSG00000067614	ENSMUST00000088049	protein_coding	4327	16679	Krt86	keratin 86
chr7	35576505	35577346	842	*	3.4274	1.94395	4.04592	-0.73827	0.0313117	0.26089	Distal Intergenic	4	35578993	35585582	6590	2	ENSMUSG00000056043	ENSMUST00000069912	protein_coding	8236	243923	Rgs9bp	regulator of G-protein signalling 9 binding protein
chr4	152805242	152805643	402	*	3.38922	4.09688	2.30719	0.630783	0.031377	0.261329	Distal Intergenic	8	152697540	152700515	2976	1	ENSMUSG00000073699	ENSMUST00000143133	lincRNA	107702	NA	NA	NA
chr15	20011559	20011910	352	*	2.27259	0	3.0645	-0.989797	0.0313947	0.261329	Distal Intergenic	17	20184832	20184961	130	1	ENSMUSG00000089320	ENSMUST00000158695	snoRNA	-172922	115485993	Gm25976	predicted gene, 25976
chr17	26859390	26859852	463	*	3.57335	4.27402	2.51131	0.619376	0.0314107	0.261329	Promoter (1-2kb)	11	26861443	26897886	36444	1	ENSMUSG00000092539	ENSMUST00000172664	lincRNA	-1591	NA	NA	NA
chr6	90232770	90233556	787	*	4.27412	3.51508	4.69735	-0.427659	0.0314174	0.261329	Promoter (<=1kb)	6	90231728	90232788	1061	2	ENSMUSG00000092247	ENSMUST00000173657	processed_pseudogene	0	108169154	Gm20426	TSR1 20S rRNA accumulation pseudogene
chr19	25281666	25282471	806	*	3.54561	2.33705	4.10412	-0.608285	0.0314198	0.261329	Intron (ENSMUST00000049400/ENSMUSG00000032702, intron 2 of 13)	21	25236975	25434496	197522	1	ENSMUSG00000032702	ENSMUST00000049400	protein_coding	44691	107351	Kank1	KN motif and ankyrin repeat domains 1
chr7	46350169	46350887	719	*	3.86748	4.48954	3.00701	0.52885	0.0314451	0.261414	Promoter (<=1kb)	4	46349904	46350419	516	1	ENSMUSG00000103826	ENSMUST00000192722	TEC	265	NA	NA	NA
chr13	70715335	70715570	236	*	1.63199	2.64074	0	0.985774	0.03146	0.261414	Distal Intergenic	7	70588689	70637634	48946	2	ENSMUSG00000034525	ENSMUST00000043493	protein_coding	-77701	218333	Ice1	interactor of little elongation complex ELL subunit 1
chr19	6639620	6639929	310	*	2.21721	3.09258	0.502233	0.851554	0.0314672	0.261414	Intron (ENSMUST00000137405/ENSMUSG00000084825, intron 1 of 1)	21	6645687	6647172	1486	1	ENSMUSG00000085285	ENSMUST00000155528	lincRNA	-5758	NA	NA	NA
chr5	36178031	36178547	517	*	2.77632	3.65736	1.03252	0.862854	0.0314745	0.261414	Intron (ENSMUST00000037370/ENSMUSG00000029093, intron 2 of 26)	12	36204021	36206568	2548	1	ENSMUSG00000043430	ENSMUST00000052224	protein_coding	-25474	76943	Psapl1	prosaposin-like 1
chr4	126285775	126287271	1497	*	5.24253	4.76272	5.54795	-0.318071	0.0315321	0.261701	Promoter (<=1kb)	8	126286793	126314330	27538	1	ENSMUSG00000056174	ENSMUST00000070132	protein_coding	0	329941	Col8a2	collagen, type VIII, alpha 2
chr1	74847821	74848097	277	*	2.23931	3.24865	0	0.987867	0.0315365	0.261701	Promoter (2-3kb)	19	74850895	74879953	29059	1	ENSMUSG00000089964	ENSMUST00000159627	processed_transcript	-2798	102634844	Gm16582	predicted gene 16582
chr4	152158024	152160529	2506	*	6.20187	6.51413	5.87747	0.296011	0.0315424	0.261701	Promoter (<=1kb)	8	152158867	152162469	3603	1	ENSMUSG00000028940	ENSMUST00000030782	protein_coding	0	15206	Hes2	hes family bHLH transcription factor 2
chr2	3337329	3337692	364	*	2.35323	0.0557178	3.08773	-0.939644	0.0315552	0.261715	Promoter (1-2kb)	13	3336168	3340993	4826	1	ENSMUSG00000026644	ENSMUST00000115089	protein_coding	1161	78245	Acbd7	acyl-Coenzyme A binding domain containing 7
chr8	70743065	70743641	577	*	3.99192	3.17874	4.43454	-0.452738	0.0315913	0.261922	Promoter (<=1kb)	16	70743079	70750473	7395	1	ENSMUSG00000031842	ENSMUST00000149272	retained_intron	0	110385	Pde4c	phosphodiesterase 4C, cAMP specific
chr15	88062119	88062640	522	*	2.75966	0.830976	3.45069	-0.839025	0.0316238	0.262099	Distal Intergenic	17	87795850	87795943	94	2	ENSMUSG00000098938	ENSMUST00000183709	miRNA	-266176	102465209	Mir6393	microRNA 6393
chr11	98676256	98676596	341	*	2.72383	3.56852	1.15363	0.809222	0.0316495	0.26222	3' UTR	5	98682554	98695979	13426	1	ENSMUSG00000017221	ENSMUST00000017365	protein_coding	-5958	22123	Psmd3	proteasome (prosome, macropain) 26S subunit, non-ATPase, 3
chr10	78482039	78482511	473	*	2.8474	3.75023	0.986073	0.89099	0.0316824	0.2624	Distal Intergenic	15	78484570	78487842	3273	2	ENSMUSG00000055704	ENSMUST00000069431	protein_coding	5331	NA	NA	NA
chr10	110704802	110705065	264	*	1.65601	2.67072	0	0.983755	0.0317283	0.262688	Distal Intergenic	15	110745439	110748146	2708	1	ENSMUSG00000020185	ENSMUST00000173294	processed_transcript	-40374	52679	E2f7	E2F transcription factor 7
chr7	141911489	141911993	505	*	3.09185	1.52145	3.72667	-0.771584	0.0317564	0.262828	Intron (ENSMUST00000151890/ENSMUSG00000025139, intron 1 of 5)	4	141884273	141918507	34235	2	ENSMUSG00000025139	ENSMUST00000151890	protein_coding	6514	54473	Tollip	toll interacting protein
chr12	56593767	56594168	402	*	2.49097	3.4205	0.468396	0.916369	0.0318248	0.263157	Promoter (2-3kb)	20	56591069	56594532	3464	1	ENSMUSG00000092515	ENSMUST00000182261	sense_intronic	2698	97836	C87198	expressed sequence C87198
chr4	93181977	93182447	471	*	2.84161	3.75545	0.916383	0.895531	0.0318263	0.263157	Distal Intergenic	8	93106988	93109914	2927	1	ENSMUSG00000082919	ENSMUST00000117874	processed_pseudogene	74989	620269	Gm12641	glyceraldehyde-3-phosphate dehydrogenase pseudogene
chr2	16671056	16671513	458	*	2.46395	3.60145	0	0.872363	0.0318297	0.263157	Intron (ENSMUST00000028081/ENSMUSG00000026748, intron 9 of 13)	13	16638696	16751690	112995	1	ENSMUSG00000026748	ENSMUST00000126173	processed_transcript	32360	67448	Plxdc2	plexin domain containing 2
chr9	99356243	99357097	855	*	3.70212	2.60276	4.23258	-0.565579	0.0318748	0.263373	Promoter (1-2kb)	9	99309963	99358518	48556	2	ENSMUSG00000037681	ENSMUST00000042158	protein_coding	1421	272636	Esyt3	extended synaptotagmin-like protein 3
chr15	74480313	74480903	591	*	3.16842	4.01496	1.58998	0.810173	0.0318782	0.263373	Distal Intergenic	17	74516195	74589464	73270	1	ENSMUSG00000034730	ENSMUST00000042035	protein_coding	-35292	107831	Adgrb1	adhesion G protein-coupled receptor B1
chr5	119832336	119834568	2233	*	5.6713	5.24512	5.95005	-0.304965	0.0318978	0.263442	Promoter (<=1kb)	12	119834663	119885218	50556	1	ENSMUSG00000018263	ENSMUST00000018407	protein_coding	-95	21388	Tbx5	T-box 5
chr8	12366054	12366457	404	*	2.83657	1.26909	3.47085	-0.764254	0.0319173	0.263511	Distal Intergenic	16	12356153	12356469	317	1	ENSMUSG00000089234	ENSMUST00000158609	misc_RNA	9901	NA	NA	NA
chr4	138800346	138801092	747	*	3.33755	4.07989	2.15071	0.662696	0.0319393	0.263535	3' UTR	8	138806185	138809823	3639	2	ENSMUSG00000041193	ENSMUST00000154844	processed_transcript	8731	18784	Pla2g5	phospholipase A2, group V
chr5	33499606	33500637	1032	*	4.24488	3.19001	4.76313	-0.550864	0.0319426	0.263535	Distal Intergenic	12	33430734	33433976	3243	2	ENSMUSG00000029112	ENSMUST00000173348	protein_coding	-65630	672284	Nkx1-1	NK1 homeobox 1
chr11	83121703	83122124	422	*	2.26033	3.23652	0	0.955063	0.0320063	0.263968	Promoter (4-5kb)	5	83116849	83122670	5822	1	ENSMUSG00000078763	ENSMUST00000037994	protein_coding	4854	20555	Slfn1	schlafen 1
chr10	42594156	42594905	750	*	3.42725	1.92481	4.04944	-0.742362	0.0320453	0.264142	Intron (ENSMUST00000105497/ENSMUSG00000038280, intron 2 of 5)	15	42583838	42700492	116655	1	ENSMUSG00000038280	ENSMUST00000144806	protein_coding	10318	14628	Ostm1	osteopetrosis associated transmembrane protein 1
chr17	47974861	47975585	725	*	3.62807	4.29192	2.66535	0.571316	0.0320498	0.264142	Distal Intergenic	11	48003379	48003572	194	2	ENSMUSG00000082492	ENSMUST00000119056	processed_pseudogene	27987	NA	NA	NA
chr19	53585792	53586116	325	*	2.62869	0.792376	3.30674	-0.841101	0.0321103	0.264547	Promoter (2-3kb)	21	53588204	53589067	864	2	ENSMUSG00000071497	ENSMUST00000095978	protein_coding	2951	100043462	Nutf2-ps1	nuclear transport factor 2, pseudogene 1
chr2	126389745	126390048	304	*	2.41107	3.32671	0.474996	0.898833	0.0321367	0.264672	Intron (ENSMUST00000040128/ENSMUSG00000060131, intron 14 of 27)	13	126371539	126491553	120015	2	ENSMUSG00000060131	ENSMUST00000134977	retained_intron	101505	241633	Atp8b4	ATPase, class I, type 8B, member 4
chr9	119182668	119183284	617	*	3.13819	1.38836	3.80317	-0.800894	0.0321535	0.264718	Intron (ENSMUST00000093775/ENSMUSG00000070280, intron 2 of 11)	9	119180966	119190362	9397	2	ENSMUSG00000070280	ENSMUST00000127794	protein_coding	7078	382113	Slc22a14	solute carrier family 22 (organic cation transporter), member 14
chr1	161407492	161407774	283	*	2.50419	0.812499	3.15988	-0.789149	0.0322128	0.265114	Intron (ENSMUST00000028024/ENSMUSG00000026700, intron 1 of 2)	19	161395409	161418410	23002	1	ENSMUSG00000026700	ENSMUST00000028024	protein_coding	12083	22164	Tnfsf4	tumor necrosis factor (ligand) superfamily, member 4
chr8	109251267	109252009	743	*	3.60946	4.38014	2.32881	0.699393	0.03224	0.265126	Promoter (1-2kb)	16	109249866	109273811	23946	1	ENSMUSG00000097393	ENSMUST00000181098	lincRNA	1401	628686	D030068K23Rik	RIKEN cDNA D030068K23 gene
chr19	46146925	46147454	530	*	3.2972	1.97708	3.88176	-0.656352	0.0322504	0.265126	Promoter (<=1kb)	21	46135685	46148326	12642	2	ENSMUSG00000025229	ENSMUST00000026259	protein_coding	872	18742	Pitx3	paired-like homeodomain transcription factor 3
chr5	136565373	136565985	613	*	3.22614	4.1162	1.43503	0.854368	0.0322602	0.265126	Promoter (<=1kb)	12	136274486	136565432	290947	2	ENSMUSG00000029705	ENSMUST00000176172	protein_coding	0	13047	Cux1	cut-like homeobox 1
chr8	108277192	108277681	490	*	3.42484	2.10521	4.00929	-0.676358	0.0322602	0.265126	Distal Intergenic	16	108703100	108800270	97171	1	ENSMUSG00000038872	ENSMUST00000188994	protein_coding	-425419	11906	Zfhx3	zinc finger homeobox 3
chr5	139661164	139661538	375	*	2.34827	3.27944	0.315063	0.907636	0.0322707	0.265126	Distal Intergenic	12	139706886	139710227	3342	2	ENSMUSG00000036718	ENSMUST00000164584	retained_intron	48689	231830	Micall2	MICAL-like 2
chr17	35065891	35066369	479	*	3.16466	1.61471	3.79575	-0.72419	0.0323046	0.265313	Promoter (<=1kb)	11	35062693	35066184	3492	2	ENSMUSG00000073414	ENSMUST00000097337	protein_coding	0	106722	Mpig6b	megakaryocyte and platelet inhibitory receptor G6b
chr2	34234517	34235034	518	*	2.62253	3.49221	0.935746	0.833238	0.0323348	0.265468	Intron (ENSMUST00000040638/ENSMUSG00000038718, intron 2 of 8)	13	34287771	34304440	16670	1	ENSMUSG00000084908	ENSMUST00000131588	antisense	-52737	NA	NA	NA
chr18	4190250	4190534	285	*	2.20686	3.15871	0.0313956	0.931814	0.0323648	0.265586	Distal Intergenic	18	4198216	4198969	754	2	ENSMUSG00000073647	ENSMUST00000097690	pseudogene	8435	NA	NA	NA
chr1	78359376	78359892	517	*	2.84917	1.24767	3.48953	-0.768804	0.0323718	0.265586	Intron (ENSMUST00000036172/ENSMUSG00000032908, intron 1 of 4)	19	78375614	78376431	818	1	ENSMUSG00000102945	ENSMUST00000191857	TEC	-15722	NA	NA	NA
chr16	32533057	32533670	614	*	3.50729	2.27065	4.0726	-0.626123	0.0324085	0.265763	Intron (ENSMUST00000160832/ENSMUSG00000052363, intron 2 of 3)	3	32499611	32561966	62356	1	ENSMUSG00000052363	ENSMUST00000160832	processed_transcript	33446	245308	Zdhhc19	zinc finger, DHHC domain containing 19
chrX	106219588	106219908	321	*	2.2556	3.24543	0	0.963094	0.0324159	0.265763	Promoter (<=1kb)	2	106206883	106219901	13019	2	ENSMUSG00000047242	ENSMUST00000055497	protein_coding	0	407786	Taf9b	TATA-box binding protein associated factor 9B
chrX	52374106	52374438	333	*	1.95352	2.9892	0	0.979143	0.0324364	0.265839	Intron (ENSMUST00000069360/ENSMUSG00000055653, intron 5 of 7)	2	52422407	52422515	109	2	ENSMUSG00000076214	ENSMUST00000102259	miRNA	48077	751531	Mir717	microRNA 717
chr14	21982413	21983225	813	*	4.33613	4.99363	3.3896	0.563652	0.0324585	0.265927	Distal Intergenic	14	21983962	21989601	5640	2	ENSMUSG00000039081	ENSMUST00000043409	protein_coding	6376	218820	Zfp503	zinc finger protein 503
chr18	62903316	62903592	277	*	1.95688	2.99729	0	0.978181	0.0325071	0.26619	Distal Intergenic	18	62922327	62953195	30869	1	ENSMUSG00000071847	ENSMUST00000096554	protein_coding	-18735	494504	Apcdd1	adenomatosis polyposis coli down-regulated 1
chr2	164167553	164169605	2053	*	5.16276	4.51542	5.5427	-0.372081	0.0325132	0.26619	Promoter (1-2kb)	13	164163619	164171113	7495	2	ENSMUSG00000040164	ENSMUST00000045196	protein_coding	1508	16538	Kcns1	K+ voltage-gated channel, subfamily S, 1
chr11	22858898	22859574	677	*	3.81974	4.44751	2.94589	0.523927	0.0325394	0.266286	Promoter (<=1kb)	5	22858931	22861264	2334	1	ENSMUSG00000092626	ENSMUST00000174568	processed_transcript	0	NA	NA	NA
chr12	31265201	31266267	1067	*	4.32857	3.59444	4.74254	-0.415401	0.0325517	0.266286	Promoter (<=1kb)	20	31265234	31329493	64260	1	ENSMUSG00000002900	ENSMUST00000169088	protein_coding	0	16777	Lamb1	laminin B1
chr7	138397160	138397583	424	*	3.49641	4.21343	2.38711	0.631038	0.0325589	0.266286	Promoter (<=1kb)	4	138208974	138397728	188755	2	ENSMUSG00000091002	ENSMUST00000160436	protein_coding	145	70571	Tcerg1l	transcription elongation regulator 1-like
chr1	120266006	120266514	509	*	2.78754	1.09374	3.44357	-0.773318	0.0325861	0.266416	Promoter (<=1kb)	19	120226423	120265284	38862	2	ENSMUSG00000026389	ENSMUST00000112640	protein_coding	-722	68428	Steap3	STEAP family member 3
chr10	9023550	9023999	450	*	2.40684	3.54434	0	0.865639	0.0326242	0.266635	Distal Intergenic	15	8722219	8886070	163852	2	ENSMUSG00000015305	ENSMUST00000015449	protein_coding	-137480	70097	Sash1	SAM and SH3 domain containing 1
chr11	115316085	115317509	1425	*	4.59507	5.22547	3.71498	0.527519	0.0326497	0.26675	Promoter (4-5kb)	5	115315192	115322041	6850	2	ENSMUSG00000045288	ENSMUST00000103037	protein_coding	4532	16470	Ush1g	USH1 protein network component sans
chr14	67359931	67360321	391	*	2.84337	3.71655	1.13929	0.834672	0.0326794	0.266837	Intron (ENSMUST00000022637/ENSMUSG00000022053, intron 7 of 16)	14	67324894	67335928	11035	2	ENSMUSG00000093386	ENSMUST00000177127	processed_transcript	-24003	NA	NA	NA
chr7	40707643	40708088	446	*	2.38074	0.0628869	3.1173	-0.927043	0.0326861	0.266837	Distal Intergenic	4	40674737	40691260	16524	1	ENSMUSG00000102004	ENSMUST00000190160	lincRNA	32906	71029	4933402C06Rik	RIKEN cDNA 4933402C06 gene
chr7	115066360	115066661	302	*	2.93451	1.51627	3.54003	-0.678546	0.032696	0.266837	Distal Intergenic	4	115172273	115172352	80	1	ENSMUSG00000099211	ENSMUST00000183778	miRNA	-105612	NA	NA	NA
chr1	61478697	61478904	208	*	2.32289	3.24213	0.364963	0.890798	0.032714	0.266837	Promoter (3-4kb)	19	61474951	61476028	1078	1	ENSMUSG00000100965	ENSMUST00000187655	lincRNA	3746	NA	NA	NA
chr7	4240107	4240412	306	*	2.68765	3.5964	0.79234	0.87725	0.0327169	0.266837	Promoter (2-3kb)	4	4237754	4243463	5710	1	ENSMUSG00000070873	ENSMUST00000117550	protein_coding	2353	232801	Lilra5	leukocyte immunoglobulin-like receptor, subfamily A (with TM domain), member 5
chr11	44063819	44064640	822	*	3.76758	2.54058	4.33057	-0.622661	0.0327354	0.266895	Intron (ENSMUST00000148504/ENSMUSG00000087172, intron 5 of 6)	5	43959089	44134987	175899	1	ENSMUSG00000087172	ENSMUST00000148504	lincRNA	104730	102638460	Gm12153	predicted gene 12153
chr4	6081893	6082164	272	*	2.30274	3.27295	0	0.941703	0.0327498	0.26692	Intron (ENSMUST00000126564/ENSMUSG00000049119, intron 4 of 4)	8	6069874	6070627	754	1	ENSMUSG00000084360	ENSMUST00000121336	processed_pseudogene	12019	100416839	Gm11797	Ras suppressor protein 1 pseudogene
chr4	142547427	142547739	313	*	2.11183	3.03917	0.103273	0.904786	0.0328684	0.267759	Distal Intergenic	8	142557390	142557836	447	2	ENSMUSG00000094224	ENSMUST00000178472	processed_pseudogene	10097	NA	NA	NA
chr7	65181200	65181509	310	*	2.06616	0	2.83333	-0.938137	0.0328755	0.267759	Distal Intergenic	4	64756113	65156570	400458	2	ENSMUSG00000030518	ENSMUST00000119118	protein_coding	-24630	70638	Entrep2	endosomal transmembrane epsin interactor 2
chr1	93374999	93375301	303	*	1.79826	2.82681	0	0.97065	0.0329097	0.267945	Promoter (1-2kb)	19	93373930	93404303	30374	1	ENSMUSG00000034107	ENSMUST00000186641	protein_coding	1069	404545	Ano7	anoctamin 7
chr8	92157600	92158481	882	*	3.43056	2.05272	4.02766	-0.682162	0.0329522	0.268198	Distal Intergenic	16	92039917	92040020	104	1	ENSMUSG00000065636	ENSMUST00000083702	snRNA	117683	115487019	Gm24254	predicted gene, 24254
chr5	37971314	37971594	281	*	2.48438	3.36225	0.756761	0.835439	0.0329717	0.268264	Distal Intergenic	12	38038742	38137765	99024	1	ENSMUSG00000029125	ENSMUST00000114126	protein_coding	-67148	71116	Stx18	syntaxin 18
chr15	62961324	62961682	359	*	2.15432	0	2.9606	-0.970802	0.0329941	0.268299	Distal Intergenic	17	62793201	62793334	134	1	ENSMUSG00000088897	ENSMUST00000158272	snoRNA	168123	115485999	Gm22521	predicted gene, 22521
chr8	71131714	71132000	287	*	3.19835	1.51275	3.85303	-0.790754	0.033003	0.268299	Distal Intergenic	16	71119342	71119448	107	1	ENSMUSG00000098594	ENSMUST00000184911	miRNA	12372	NA	NA	NA
chr11	84580737	84581109	373	*	2.82794	1.07325	3.49368	-0.786328	0.0330102	0.268299	Distal Intergenic	5	84525684	84535830	10147	1	ENSMUSG00000087211	ENSMUST00000128121	lincRNA	55053	78365	Lhx1os	LIM homeobox 1, opposite strand
chr1	181441143	181441425	283	*	2.23487	3.13868	0.367967	0.868159	0.0330703	0.268695	Intron (ENSMUST00000027795/ENSMUSG00000026514, intron 3 of 5)	19	181431723	181432400	678	2	ENSMUSG00000089927	ENSMUST00000160086	unprocessed_pseudogene	-8743	NA	NA	NA
chr1	180331761	180332810	1050	*	4.18154	4.71004	3.51796	0.424459	0.0331017	0.268857	Promoter (1-2kb)	19	180333866	180338458	4593	1	ENSMUSG00000038855	ENSMUST00000195043	retained_intron	-1056	320404	Itpkb	inositol 1,4,5-trisphosphate 3-kinase B
chr13	92563651	92564119	469	*	2.6864	0.579319	3.40001	-0.883929	0.0331545	0.269117	Distal Intergenic	7	92574631	92576232	1602	2	ENSMUSG00000046957	ENSMUST00000050658	protein_coding	12113	79401	Spz1	spermatogenic leucine zipper 1
chr2	164969238	164970010	773	*	4.18526	3.33521	4.64051	-0.456987	0.0331565	0.269117	Promoter (1-2kb)	13	164967983	164999727	31745	1	ENSMUSG00000017740	ENSMUST00000099092	protein_coding	1255	57138	Slc12a5	solute carrier family 12, member 5
chr4	125837799	125838095	297	*	1.92374	0	2.70996	-0.952449	0.0331827	0.269237	Distal Intergenic	8	125887851	125898982	11132	2	ENSMUSG00000085562	ENSMUST00000123368	lincRNA	60887	72395	2610028E06Rik	RIKEN cDNA 2610028E06 gene
chr10	130066096	130066766	671	*	2.99431	3.8651	1.30205	0.822802	0.0333074	0.270155	Distal Intergenic	15	130074409	130075350	942	1	ENSMUSG00000058251	ENSMUST00000080460	protein_coding	-7643	258666	Or6c69c	olfactory receptor family 6 subfamily C member 69C
chr7	135410085	135411027	943	*	3.90368	4.61919	2.79885	0.6234	0.0333349	0.270251	Promoter (<=1kb)	4	135410367	135413615	3249	1	ENSMUSG00000048377	ENSMUST00000060356	protein_coding	0	270004	Foxi2	forkhead box I2
chr4	130308115	130309242	1128	*	4.30287	3.08295	4.86415	-0.598633	0.033369	0.270251	Promoter (<=1kb)	8	130308595	130315463	6869	1	ENSMUSG00000028773	ENSMUST00000070532	protein_coding	0	14077	Fabp3	fatty acid binding protein 3, muscle and heart
chr11	85924959	85925725	767	*	3.45943	1.74433	4.11891	-0.774917	0.0333702	0.270251	Distal Intergenic	5	85950495	85950973	479	1	ENSMUSG00000081632	ENSMUST00000118790	processed_pseudogene	-24770	100861933	Gm11443	60S ribosomal protein L21 pseudogene
chr7	100930699	100931861	1163	*	4.85333	4.26209	5.20969	-0.351308	0.0333735	0.270251	Promoter (<=1kb)	4	100869746	100932161	62416	2	ENSMUSG00000032875	ENSMUST00000107032	protein_coding	300	207212	Arhgef17	Rho guanine nucleotide exchange factor 17
chr4	100526936	100527202	267	*	2.52076	3.47949	0.294179	0.920413	0.0333766	0.270251	Promoter (<=1kb)	8	100523247	100527801	4555	2	ENSMUSG00000085871	ENSMUST00000142634	antisense	599	105244635	Ube2uos	ubiquitin-conjugating enzyme E2U (putative), opposite strand
chr12	15981876	15982215	340	*	2.69629	3.62725	0.664515	0.893483	0.0333916	0.270279	Distal Intergenic	20	15817003	15888155	71153	1	ENSMUSG00000097580	ENSMUST00000180759	lincRNA	164873	NA	NA	NA
chr6	126581268	126581796	529	*	2.96333	1.07248	3.64916	-0.812551	0.0334167	0.270389	Intron (ENSMUST00000060972/ENSMUSG00000045534, intron 1 of 1)	6	126554387	126554916	530	2	ENSMUSG00000102771	ENSMUST00000192232	TEC	-26352	NA	NA	NA
chr12	112271066	112271569	504	*	2.85964	3.77336	0.935042	0.86824	0.0335342	0.271247	Distal Intergenic	20	112347289	112350067	2779	2	ENSMUSG00000103080	ENSMUST00000194990	TEC	78498	NA	NA	NA
chr7	137248864	137249204	341	*	2.76497	0.955365	3.43908	-0.796773	0.0335922	0.271571	Intron (ENSMUST00000033378/ENSMUSG00000010476, intron 6 of 15)	4	137194698	137314414	119717	2	ENSMUSG00000010476	ENSMUST00000168203	protein_coding	65210	13593	Ebf3	early B cell factor 3
chr10	8012072	8012675	604	*	3.26884	3.9717	2.20058	0.601964	0.0335974	0.271571	Distal Intergenic	15	7905653	7956230	50578	2	ENSMUSG00000015755	ENSMUST00000146444	protein_coding	-55842	68652	Tab2	TGF-beta activated kinase 1/MAP3K7 binding protein 2
chr11	81790966	81791414	449	*	3.06706	3.81522	1.86158	0.656819	0.0336282	0.271667	Intron (ENSMUST00000066197/ENSMUSG00000020704, intron 1 of 9)	5	81860673	81866416	5744	1	ENSMUSG00000020703	ENSMUST00000126433	processed_transcript	-69259	71388	5530401A14Rik	RIKEN cDNA 5530401A14 gene
chr4	148815610	148816069	460	*	3.21788	1.89326	3.80344	-0.646712	0.0336324	0.271667	Intron (ENSMUST00000094464/ENSMUSG00000028977, intron 1 of 15)	8	148804465	148839746	35282	1	ENSMUSG00000028977	ENSMUST00000128881	processed_transcript	11145	69743	Casz1	castor zinc finger 1
chr5	134951506	134951853	348	*	2.85497	0.959074	3.5415	-0.809946	0.0336736	0.271821	Promoter (4-5kb)	12	134945126	134946934	1809	2	ENSMUSG00000047501	ENSMUST00000051401	protein_coding	-4572	12740	Cldn4	claudin 4
chr1	78176548	78177920	1373	*	4.89617	4.21597	5.28933	-0.378588	0.0336823	0.271821	Intron (ENSMUST00000004994/ENSMUSG00000004872, intron 4 of 8)	19	78101267	78196838	95572	2	ENSMUSG00000004872	ENSMUST00000004994	protein_coding	18918	18505	Pax3	paired box 3
chr12	56606955	56608047	1093	*	4.27924	3.45912	4.72426	-0.438883	0.033686	0.271821	Promoter (2-3kb)	20	56609613	56610476	864	2	ENSMUSG00000104155	ENSMUST00000191707	TEC	2429	NA	NA	NA
chr6	49024565	49024868	304	*	2.16653	0	2.92259	-0.935306	0.0337326	0.272016	Distal Intergenic	6	49036518	49058182	21665	1	ENSMUSG00000029816	ENSMUST00000031840	protein_coding	-11650	93695	Gpnmb	glycoprotein (transmembrane) nmb
chr3	121886903	121887367	465	*	3.06977	1.37525	3.72592	-0.787229	0.0337333	0.272016	Distal Intergenic	1	121953326	122016151	62826	1	ENSMUSG00000039831	ENSMUST00000037958	protein_coding	-65959	214137	Arhgap29	Rho GTPase activating protein 29
chr2	164997534	164998225	692	*	3.66296	4.43806	2.36692	0.698703	0.0337633	0.272165	Promoter (<=1kb)	13	164996591	164999727	3137	1	ENSMUSG00000017740	ENSMUST00000137302	retained_intron	943	57138	Slc12a5	solute carrier family 12, member 5
chr11	9428551	9428807	257	*	2.4505	3.32579	0.735909	0.820265	0.033787	0.272223	Intron (ENSMUST00000042740/ENSMUSG00000004668, intron 35 of 61)	5	9193451	9256178	62728	1	ENSMUSG00000004668	ENSMUST00000151522	protein_coding	235100	268379	Abca13	ATP-binding cassette, sub-family A member 13
chr10	116394692	116394935	244	*	1.65652	2.63976	0	0.93384	0.0337945	0.272223	Distal Intergenic	15	116418052	116421237	3186	1	ENSMUSG00000020164	ENSMUST00000134586	antisense	-23117	67342	Kcnmb4os1	potassium large conductance calcium-activated channel, subfamily M, beta member 4, opposite strand 1
chr11	96347841	96349553	1713	*	5.58998	5.16805	5.86655	-0.298964	0.0338161	0.272223	Promoter (<=1kb)	5	96345481	96347923	2443	2	ENSMUSG00000084844	ENSMUST00000131275	antisense	0	NA	NA	NA
chr12	103497349	103497722	374	*	2.64936	3.55333	0.781567	0.853405	0.0338168	0.272223	Distal Intergenic	20	103532283	103613831	81549	1	ENSMUSG00000021209	ENSMUST00000021631	protein_coding	-34561	74521	Ppp4r4	protein phosphatase 4, regulatory subunit 4
chr2	26203700	26204744	1045	*	4.34836	4.88435	3.6704	0.42607	0.0338601	0.272478	Promoter (<=1kb)	13	26202476	26203441	966	2	ENSMUSG00000026934	ENSMUST00000149637	retained_intron	-259	16871	Lhx3	LIM homeobox protein 3
chr10	70703501	70703832	332	*	2.36796	0	3.16529	-0.956088	0.0338737	0.272494	Distal Intergenic	15	70570909	70655965	85057	2	ENSMUSG00000037747	ENSMUST00000162793	protein_coding	-47536	70911	Phyhipl	phytanoyl-CoA hydroxylase interacting protein-like
chr11	76999432	76999781	350	*	3.43387	2.3694	3.9548	-0.534891	0.033898	0.27254	Promoter (<=1kb)	5	76998616	77032340	33725	1	ENSMUSG00000020838	ENSMUST00000021195	protein_coding	816	15567	Slc6a4	solute carrier family 6 (neurotransmitter transporter, serotonin), member 4
chr10	81130201	81130443	243	*	1.60176	0	2.38845	-0.943899	0.0339025	0.27254	Promoter (4-5kb)	15	81135220	81144496	9277	1	ENSMUSG00000035011	ENSMUST00000125261	protein_coding	-4777	16969	Zbtb7a	zinc finger and BTB domain containing 7a
chr15	97914407	97915206	800	*	3.48847	1.9139	4.12404	-0.744416	0.0339251	0.272546	Promoter (3-4kb)	17	97884877	97910630	25754	2	ENSMUSG00000022479	ENSMUST00000174633	protein_coding	-3777	22337	Vdr	vitamin D (1,25-dihydroxyvitamin D3) receptor
chr6	23227674	23228153	480	*	2.83879	0.692205	3.55699	-0.876633	0.0339264	0.272546	Distal Intergenic	6	23245047	23248264	3218	2	ENSMUSG00000029697	ENSMUST00000031709	protein_coding	20111	73191	Fezf1	Fez family zinc finger 1
chr3	146927460	146927858	399	*	2.28747	0.0672792	3.01386	-0.881798	0.0339744	0.272839	Intron (ENSMUST00000038090/ENSMUSG00000036745, intron 10 of 14)	1	146944047	146984009	39963	1	ENSMUSG00000036745	ENSMUST00000037942	protein_coding	-16189	70892	Ttll7	tubulin tyrosine ligase-like family, member 7
chr4	24959440	24959926	487	*	3.13401	3.84737	2.03545	0.610826	0.0339905	0.272874	Distal Intergenic	8	24966407	25007300	40894	1	ENSMUSG00000040372	ENSMUST00000151006	processed_transcript	-6481	81006	Gpr63	G protein-coupled receptor 63
chr15	16238806	16238999	194	*	2.45715	3.59465	0	0.842112	0.0340316	0.273093	Distal Intergenic	17	15819227	15819354	128	1	ENSMUSG00000088704	ENSMUST00000158079	snoRNA	419579	115485995	Gm25550	predicted gene, 25550
chr1	38283435	38284111	677	*	3.09121	3.94824	1.46489	0.79526	0.0340449	0.273093	Intron (ENSMUST00000039827/ENSMUSG00000037138, intron 9 of 22)	19	38307902	38311930	4029	1	ENSMUSG00000085280	ENSMUST00000129696	antisense	-23791	NA	NA	NA
chr12	103134347	103134769	423	*	2.5871	3.50148	0.658571	0.867838	0.0340525	0.273093	Promoter (<=1kb)	20	103134541	103146306	11766	1	ENSMUSG00000021198	ENSMUST00000178467	nonsense_mediated_decay	0	217843	Unc79	unc-79 homolog
chr1	89943761	89944630	870	*	4.35592	3.40753	4.84289	-0.483948	0.0341036	0.27341	Distal Intergenic	19	89927956	89931179	3224	2	ENSMUSG00000034486	ENSMUST00000036954	protein_coding	-12582	14472	Gbx2	gastrulation brain homeobox 2
chr1	39662548	39663265	718	*	3.26642	4.3127	0.112302	0.953287	0.0341446	0.273645	Distal Intergenic	19	39618406	39651474	33069	2	ENSMUSG00000050967	ENSMUST00000053355	protein_coding	-11074	263764	Creg2	cellular repressor of E1A-stimulated genes 2
chr3	63561752	63561968	217	*	1.38829	2.5258	0	0.919189	0.0341745	0.273792	Distal Intergenic	1	63488993	63489098	106	1	ENSMUSG00000088957	ENSMUST00000158332	snRNA	72759	NA	NA	NA
chrX	58965948	58966304	357	*	2.5521	0.375248	3.27372	-0.88635	0.0342385	0.274123	Distal Intergenic	2	58911461	58920304	8844	1	ENSMUSG00000046180	ENSMUST00000062542	protein_coding	54487	75352	Magea13	MAGE family member A13
chr9	100042116	100042513	398	*	2.47024	0.194686	3.20248	-0.88279	0.0342392	0.274123	Distal Intergenic	9	100022300	100034672	12373	1	ENSMUSG00000101584	ENSMUST00000185764	lincRNA	19816	108970	4930519F24Rik	RIKEN cDNA 4930519F24 gene
chr19	46721154	46721374	221	*	2.58575	3.51383	0.572537	0.872555	0.0343084	0.274584	Intron (ENSMUST00000003655/ENSMUSG00000003559, intron 9 of 10)	21	46707443	46741095	33653	1	ENSMUSG00000003559	ENSMUST00000003655	protein_coding	13711	57344	As3mt	arsenite methyltransferase
chr6	6874046	6875592	1547	*	5.34728	4.84619	5.66288	-0.319761	0.0343283	0.274644	Promoter (2-3kb)	6	6871488	6871633	146	2	ENSMUSG00000098326	ENSMUST00000184182	misc_RNA	-2413	NA	NA	NA
chr7	142936782	142937166	385	*	3.31146	3.99653	2.29262	0.581134	0.0343398	0.274644	Distal Intergenic	4	142892752	142931128	38377	2	ENSMUSG00000000214	ENSMUST00000105929	protein_coding	-5654	21823	Th	tyrosine hydroxylase
chr17	79712267	79713212	946	*	3.82199	2.52168	4.4021	-0.638301	0.0343592	0.274644	Promoter (1-2kb)	11	79706953	79715041	8089	2	ENSMUSG00000024087	ENSMUST00000024894	protein_coding	1829	13078	Cyp1b1	cytochrome P450, family 1, subfamily b, polypeptide 1
chr19	21341312	21341634	323	*	2.15818	0	2.9127	-0.92586	0.0343729	0.274644	Distal Intergenic	21	21276040	21280971	4932	1	ENSMUSG00000024750	ENSMUST00000133175	retained_intron	65272	22682	Zfand5	zinc finger, AN1-type domain 5
chr5	136630696	136631353	658	*	3.37505	2.07581	3.95493	-0.639178	0.0343769	0.274644	Distal Intergenic	12	136613702	136615328	1627	2	ENSMUSG00000046548	ENSMUST00000053319	protein_coding	-15368	NA	NA	NA
chr4	124983577	124984108	532	*	3.45261	1.76165	4.10818	-0.76757	0.0343859	0.274644	Promoter (2-3kb)	8	124986430	125009099	22670	1	ENSMUSG00000028871	ENSMUST00000030687	protein_coding	-2322	192199	Rspo1	R-spondin 1
chr11	4749925	4750303	379	*	2.38529	3.35003	0.112302	0.913625	0.034424	0.274855	Promoter (3-4kb)	5	4736892	4746778	9887	2	ENSMUSG00000009075	ENSMUST00000009219	protein_coding	-3147	192650	Cabp7	calcium binding protein 7
chr8	87065274	87065825	552	*	3.53349	2.26548	4.1062	-0.630821	0.0344529	0.274992	Distal Intergenic	16	87047689	87048226	538	1	ENSMUSG00000066362	ENSMUST00000183478	processed_pseudogene	17585	625298	Rps13-ps1	ribosomal protein S13, pseudogene 1
chr10	127166048	127166366	319	*	2.79336	3.53193	1.61839	0.638094	0.0344944	0.275112	Promoter (<=1kb)	15	127165156	127172340	7185	1	ENSMUSG00000006731	ENSMUST00000006914	protein_coding	892	14421	B4galnt1	beta-1,4-N-acetyl-galactosaminyl transferase 1
chr15	94274097	94274309	213	*	2.48581	0.967957	3.11092	-0.713438	0.0345027	0.275112	Intron (ENSMUST00000035342/ENSMUSG00000022449, intron 37 of 38)	17	94270163	94404258	134096	2	ENSMUSG00000022449	ENSMUST00000035342	protein_coding	129949	223838	Adamts20	ADAM metallopeptidase with thrombospondin type 1 motif 20
chr2	167007036	167007490	455	*	3.12606	4.02418	1.29111	0.849179	0.0345029	0.275112	Promoter (1-2kb)	13	167007131	167009039	1909	2	ENSMUSG00000082665	ENSMUST00000118868	processed_pseudogene	1549	383774	Gm11470	GLE1 RNA export mediator pseudogene
chr13	114407119	114407361	243	*	1.98789	0	2.78561	-0.948172	0.034518	0.275139	Distal Intergenic	7	114287795	114388094	100300	2	ENSMUSG00000021764	ENSMUST00000022286	protein_coding	-19025	17993	Ndufs4	NADH:ubiquinone oxidoreductase core subunit S4
chr11	97868184	97868426	243	*	1.73397	0	2.60844	-0.920501	0.0345814	0.27555	Intron (ENSMUST00000093939/ENSMUSG00000070336, intron 5 of 10)	5	97853826	97855552	1727	2	ENSMUSG00000070336	ENSMUST00000125403	retained_intron	-12632	72973	Fbxo47	F-box protein 47
chr2	131617050	131617496	447	*	2.72845	3.59158	1.07335	0.803533	0.0346325	0.275781	Distal Intergenic	13	131545850	131562283	16434	2	ENSMUSG00000027335	ENSMUST00000103184	protein_coding	-54767	11550	Adra1d	adrenergic receptor, alpha 1d
chr19	48233678	48234492	815	*	3.40554	1.75376	4.05458	-0.763324	0.0346337	0.275781	Intron (ENSMUST00000078880/ENSMUSG00000063434, intron 1 of 26)	21	48240535	48240645	111	2	ENSMUSG00000089004	ENSMUST00000158379	rRNA	6153	NA	NA	NA
chr10	108018005	108018225	221	*	2.1133	3.09048	0	0.922702	0.0346705	0.27598	Distal Intergenic	15	107762223	107912134	149912	2	ENSMUSG00000091455	ENSMUST00000165341	protein_coding	-105871	628870	Otogl	otogelin-like
chr10	120408007	120408544	538	*	3.50823	2.2729	4.07322	-0.597245	0.0347158	0.276201	Intron (ENSMUST00000072777/ENSMUSG00000056758, intron 3 of 4)	15	120389523	120392793	3271	1	ENSMUSG00000090191	ENSMUST00000161291	antisense	18484	320626	9230105E05Rik	RIKEN cDNA 9230105E05 gene
chr9	91049875	91050172	298	*	2.40349	0.148511	3.13359	-0.883866	0.0347217	0.276201	Distal Intergenic	9	91097149	91098496	1348	1	ENSMUSG00000056904	ENSMUST00000077991	processed_pseudogene	-46977	434428	Gm5620	tubulin, alpha 1B pseudogene
chr14	70436306	70436546	241	*	2.04252	3.03214	0	0.93215	0.0347995	0.276726	Distal Intergenic	14	70438748	70443227	4480	2	ENSMUSG00000000776	ENSMUST00000180358	protein_coding	6681	67065	Polr3d	polymerase (RNA) III (DNA directed) polypeptide D
chr11	96838999	96839403	405	*	2.41042	3.23866	0.911138	0.754707	0.0348368	0.27693	Distal Intergenic	5	96817414	96829968	12555	2	ENSMUSG00000038615	ENSMUST00000081775	protein_coding	-9031	18023	Nfe2l1	nuclear factor, erythroid derived 2,-like 1
chr12	93717573	93717806	234	*	1.51712	2.55644	0	0.943204	0.0349168	0.27742	Distal Intergenic	20	93746502	93746662	161	1	ENSMUSG00000065303	ENSMUST00000083369	snRNA	-28696	115488084	Gm23249	predicted gene, 23249
chr2	93861609	93862124	516	*	3.64588	4.33826	2.60702	0.581657	0.0349405	0.27742	Promoter (2-3kb)	13	93861064	93864816	3753	2	ENSMUSG00000075023	ENSMUST00000141561	processed_transcript	2692	381411	Accsl	1-aminocyclopropane-1-carboxylate synthase (inactive)-like
chr16	11930635	11930976	342	*	2.59252	0.395716	3.31636	-0.86022	0.0349444	0.27742	Downstream (<=300bp)	3	11884223	11909445	25223	2	ENSMUSG00000065979	ENSMUST00000073371	protein_coding	-21190	223978	Cpped1	calcineurin-like phosphoesterase domain containing 1
chr5	143149075	143149521	447	*	2.74218	0.676228	3.45086	-0.84337	0.0349456	0.27742	Distal Intergenic	12	143137259	143138197	939	2	ENSMUSG00000090981	ENSMUST00000164536	unprocessed_pseudogene	-10878	NA	NA	NA
chr4	138428773	138429053	281	*	2.52902	3.37388	0.958082	0.777037	0.034969	0.277459	Promoter (2-3kb)	8	138425788	138426002	215	1	ENSMUSG00000083326	ENSMUST00000117723	processed_pseudogene	2985	NA	NA	NA
chr3	96404248	96405230	983	*	4.92245	4.38432	5.25525	-0.331122	0.0349742	0.277459	Promoter (1-2kb)	1	96402381	96402948	568	1	ENSMUSG00000097299	ENSMUST00000180455	lincRNA	1867	NA	NA	NA
chr3	43994586	43994811	226	*	1.4635	0	2.33797	-0.92741	0.0350228	0.27766	Distal Intergenic	1	43955721	43955918	198	1	ENSMUSG00000103148	ENSMUST00000193249	TEC	38865	NA	NA	NA
chr5	28157686	28160010	2325	*	5.79969	4.86051	6.28381	-0.484723	0.0350231	0.27766	Distal Intergenic	12	28165694	28172166	6473	1	ENSMUSG00000039095	ENSMUST00000036177	protein_coding	-5684	13799	En2	engrailed 2
chr11	82407461	82407699	239	*	2.07834	0	2.80213	-0.854566	0.0350665	0.277911	Intron (ENSMUST00000054245/ENSMUSG00000020701, intron 1 of 8)	5	82389123	82434723	45601	1	ENSMUSG00000020701	ENSMUST00000132477	processed_transcript	18338	270893	Tmem132e	transmembrane protein 132E
chr17	56768061	56768391	331	*	2.33558	0.384815	3.02959	-0.83936	0.035095	0.278043	Promoter (1-2kb)	11	56770250	56772208	1959	1	ENSMUSG00000090273	ENSMUST00000187612	retained_intron	-1859	100504446	Prr22	proline rich 22
chr3	30062888	30063330	443	*	3.09028	3.92786	1.55131	0.769996	0.035128	0.278145	Intron (ENSMUST00000108271/ENSMUSG00000027684, intron 1 of 14)	1	30017528	30023216	5689	1	ENSMUSG00000085702	ENSMUST00000173827	antisense	45360	NA	NA	NA
chr12	103487072	103487371	300	*	2.57028	0.0533201	3.32538	-0.914248	0.0351572	0.278145	Distal Intergenic	20	103450898	103457223	6326	2	ENSMUSG00000021208	ENSMUST00000044687	protein_coding	-29849	217845	Ifi27l2b	interferon, alpha-inducible protein 27 like 2B
chr11	70347640	70348436	797	*	4.41932	4.99202	3.66762	0.451721	0.0351612	0.278145	Promoter (1-2kb)	5	70344605	70345696	1092	2	ENSMUSG00000018924	ENSMUST00000130000	processed_transcript	-1944	11687	Alox15	arachidonate 15-lipoxygenase
chr13	45374789	45375148	360	*	2.82137	0.98079	3.50004	-0.796168	0.0351669	0.278145	Distal Intergenic	7	45389742	45412019	22278	1	ENSMUSG00000038175	ENSMUST00000038275	protein_coding	-14594	218203	Mylip	myosin regulatory light chain interacting protein
chr8	57327052	57328507	1456	*	5.71377	5.3302	5.97024	-0.288766	0.035167	0.278145	Promoter (2-3kb)	16	57321005	57324233	3229	2	ENSMUSG00000100348	ENSMUST00000187718	antisense	-2819	NA	NA	NA
chr19	6931378	6931821	444	*	2.63852	0.842285	3.31063	-0.800035	0.0352049	0.278352	Promoter (2-3kb)	21	6925710	6934515	8806	2	ENSMUSG00000024957	ENSMUST00000025908	protein_coding	2694	16528	Kcnk4	potassium channel, subfamily K, member 4
chr6	98118704	98119083	380	*	2.3269	0	3.11237	-0.928816	0.0352175	0.278358	Distal Intergenic	6	97991819	98018497	26679	1	ENSMUSG00000035158	ENSMUST00000139462	nonsense_mediated_decay	126885	17342	Mitf	melanogenesis associated transcription factor
chrX	109166272	109166616	345	*	2.08076	0	2.82837	-0.908418	0.0352347	0.278367	Intron (ENSMUST00000133614/ENSMUSG00000031246, intron 3 of 4)	2	109196756	109198578	1823	1	ENSMUSG00000048621	ENSMUST00000139259	protein_coding	-30140	622976	Gm6377	predicted gene 6377
chr9	71593870	71594267	398	*	2.31567	0	3.07455	-0.910265	0.0352463	0.278367	Promoter (1-2kb)	9	71504347	71592360	88014	2	ENSMUSG00000041361	ENSMUST00000093823	protein_coding	-1510	102371	Myzap	myocardial zonula adherens protein
chr11	101000121	101000399	279	*	2.69393	3.55521	1.0476	0.792202	0.0352628	0.278367	Distal Intergenic	5	101009452	101063719	54268	1	ENSMUSG00000019302	ENSMUST00000044721	protein_coding	-9053	11975	Atp6v0a1	ATPase, H+ transporting, lysosomal V0 subunit A1
chr15	24383109	24383433	325	*	2.07246	3.01062	0	0.873318	0.035266	0.278367	Distal Intergenic	17	24820545	24820702	158	2	ENSMUSG00000064675	ENSMUST00000082741	snRNA	437269	115488554	Gm22810	predicted gene, 22810
chr7	131735947	131736484	538	*	3.73333	2.81792	4.20998	-0.469014	0.0352872	0.278376	Intron (ENSMUST00000124096/ENSMUSG00000030849, intron 2 of 6)	4	131614188	131614988	801	2	ENSMUSG00000062758	ENSMUST00000085365	processed_pseudogene	-120959	677073	Gm16477	ribosomal protein L7a pseudogene
chr1	88381257	88381566	310	*	1.9716	2.93642	0	0.896075	0.0352908	0.278376	Intron (ENSMUST00000040210/ENSMUSG00000036251, intron 24 of 25)	19	88406961	88426438	19478	1	ENSMUSG00000026295	ENSMUST00000027518	protein_coding	-25395	75396	Spp2	secreted phosphoprotein 2
chr13	71456832	71457199	368	*	3.19674	1.37717	3.87233	-0.801224	0.0353175	0.278415	Distal Intergenic	7	71107089	71107209	121	1	ENSMUSG00000080580	ENSMUST00000116930	miRNA	349743	100316804	Mir466f-4	microRNA 466f-4
chr12	51920106	51920695	590	*	3.13217	4.2203	0	0.901803	0.0353193	0.278415	Exon (ENSMUST00000040583/ENSMUSG00000035181, exon 18 of 36)	20	51888015	51889459	1445	1	ENSMUSG00000097159	ENSMUST00000181279	lincRNA	32091	NA	NA	NA
chr11	56129039	56130081	1043	*	3.64446	4.44363	2.26082	0.715389	0.035335	0.278445	Distal Intergenic	5	56024987	56041010	16024	2	ENSMUSG00000037393	ENSMUST00000037682	protein_coding	-88029	216749	Nmur2	neuromedin U receptor 2
chr2	30528875	30529246	372	*	2.34425	0.45916	3.02928	-0.812865	0.0353588	0.278539	Distal Intergenic	13	30534729	30539022	4294	1	ENSMUSG00000085275	ENSMUST00000145413	lincRNA	-5483	102633942	Gm14487	predicted gene 14487
chr11	106321945	106322322	378	*	2.55125	0.0628869	3.30385	-0.909376	0.0353815	0.278625	Exon (ENSMUST00000021056/ENSMUSG00000001027, exon 23 of 24)	5	106311341	106314762	3422	2	ENSMUSG00000040592	ENSMUST00000044228	protein_coding	-7183	15985	Cd79b	CD79B antigen
chr19	44633595	44634129	535	*	3.25904	4.0844	1.77177	0.746155	0.0354064	0.278728	Distal Intergenic	21	44692367	44695275	2909	2	ENSMUSG00000097683	ENSMUST00000181365	lincRNA	61146	102639186	Gm26644	predicted gene, 26644
chr7	30631812	30632237	426	*	2.95503	1.30383	3.60397	-0.738862	0.035483	0.279192	Promoter (3-4kb)	4	30633616	30635852	2237	2	ENSMUSG00000006311	ENSMUST00000108147	protein_coding	3615	14008	Etv2	ets variant 2
chr9	63487586	63488543	958	*	3.96938	2.79084	4.52044	-0.579279	0.0354892	0.279192	Intron (ENSMUST00000042322/ENSMUSG00000037801, intron 15 of 21)	9	63531352	63567017	35666	1	ENSMUSG00000086539	ENSMUST00000168682	processed_transcript	-42809	NA	NA	NA
chrX	137207365	137207739	375	*	3.00695	1.31017	3.66346	-0.761855	0.0355201	0.279343	Promoter (<=1kb)	2	137203615	137206763	3149	2	ENSMUSG00000082955	ENSMUST00000118089	processed_pseudogene	-602	NA	NA	NA
chr1	82307246	82307663	418	*	2.44489	3.32947	0.682758	0.818839	0.0355547	0.279521	Distal Intergenic	19	82316452	82445366	128915	1	ENSMUSG00000026142	ENSMUST00000027322	protein_coding	-8789	76867	Rhbdd1	rhomboid domain containing 1
chr9	110778896	110779297	402	*	3.03777	1.33263	3.69565	-0.762978	0.0355995	0.27969	Distal Intergenic	9	110769001	110769794	794	1	ENSMUSG00000059741	ENSMUST00000153142	retained_intron	9895	17897	Myl3	myosin, light polypeptide 3
chr7	131825148	131825974	827	*	3.5707	4.33266	2.31976	0.665876	0.0355999	0.27969	Intron (ENSMUST00000124096/ENSMUSG00000030849, intron 2 of 6)	4	131966460	131994405	27946	1	ENSMUSG00000040125	ENSMUST00000045840	protein_coding	-140486	233919	Gpr26	G protein-coupled receptor 26
chr3	132134613	132135360	748	*	3.66274	2.50345	4.20893	-0.569817	0.0356394	0.279907	Intron (ENSMUST00000029665/ENSMUSG00000028031, intron 1 of 3)	1	132085292	132180293	95002	1	ENSMUSG00000028031	ENSMUST00000029665	protein_coding	49321	56811	Dkk2	dickkopf WNT signaling pathway inhibitor 2
chr1	13495866	13496222	357	*	2.7879	3.52702	1.6112	0.630846	0.0356695	0.280049	Distal Intergenic	19	13576144	13579798	3655	2	ENSMUSG00000025935	ENSMUST00000185447	retained_intron	83576	72265	Tram1	translocating chain-associating membrane protein 1
chr18	54402613	54403129	517	*	2.7024	3.54018	1.16252	0.768257	0.0357072	0.280157	Distal Intergenic	18	54422295	54452840	30546	1	ENSMUSG00000096982	ENSMUST00000181269	lincRNA	-19166	77433	Redrum	Redrum, erythroid developmental long intergenic non-protein coding transcript
chr8	119107357	119107632	276	*	1.71819	0	2.48536	-0.924388	0.0357155	0.280157	Intron (ENSMUST00000117160/ENSMUSG00000031841, intron 7 of 13)	16	119277411	119314116	36706	1	ENSMUSG00000031841	ENSMUST00000151842	processed_transcript	-169779	12554	Cdh13	cadherin 13
chr15	88417481	88417678	198	*	1.80589	2.83516	0	0.931426	0.0357277	0.280157	Distal Intergenic	17	88600302	88601669	1368	1	ENSMUSG00000054117	ENSMUST00000066949	protein_coding	-182624	70073	Zdhhc25	zinc finger, DHHC domain containing 25
chr3	66750884	66751232	349	*	2.02254	0	2.78318	-0.908211	0.035741	0.280157	Distal Intergenic	1	66882350	66883138	789	1	ENSMUSG00000103700	ENSMUST00000195167	processed_pseudogene	-131118	625115	Gm6555	aminoacyl tRNA synthetase complex-interacting multifunctional protein 1 pseudogene
chr6	49226696	49227457	762	*	3.78255	2.52599	4.35258	-0.618895	0.03575	0.280157	Distal Intergenic	6	49085221	49214954	129734	2	ENSMUSG00000029814	ENSMUST00000031838	protein_coding	-11742	140488	Igf2bp3	insulin-like growth factor 2 mRNA binding protein 3
chr11	55598049	55598703	655	*	3.55967	2.40389	4.10497	-0.567315	0.0357545	0.280157	Intron (ENSMUST00000075603/ENSMUSG00000000263, intron 1 of 8)	5	55514238	55607733	93496	2	ENSMUSG00000000263	ENSMUST00000108853	protein_coding	9030	14654	Glra1	glycine receptor, alpha 1 subunit
chr5	110559787	110560102	316	*	2.29092	3.2344	0.175042	0.879393	0.035786	0.280309	Intron (ENSMUST00000040001/ENSMUSG00000033316, intron 1 of 10)	12	110544345	110621382	77038	1	ENSMUSG00000033316	ENSMUST00000040001	protein_coding	15442	231605	Galnt9	polypeptide N-acetylgalactosaminyltransferase 9
chr11	95833347	95834155	809	*	3.90887	3.0175	4.37779	-0.466159	0.0358165	0.280456	Promoter (1-2kb)	5	95832723	95835890	3168	2	ENSMUSG00000018381	ENSMUST00000137645	protein_coding	1735	66610	Abi3	ABI family member 3
chr13	48442132	48442397	266	*	2.66431	0.66211	3.36503	-0.826796	0.0358556	0.28059	Distal Intergenic	7	48489202	48506939	17738	2	ENSMUSG00000050954	ENSMUST00000167682	protein_coding	64542	67911	Zfp169	zinc finger protein 169
chr17	28363885	28365649	1765	*	5.49346	4.93875	5.83374	-0.333072	0.0358576	0.28059	Promoter (<=1kb)	11	28355817	28365182	9366	2	ENSMUSG00000037446	ENSMUST00000114794	protein_coding	0	22157	Tulp1	TUB like protein 1
chr5	30599003	30599459	457	*	2.96703	1.02505	3.65986	-0.809624	0.0358697	0.280592	Intron (ENSMUST00000066295/ENSMUSG00000049265, intron 1 of 1)	12	30588170	30625270	37101	1	ENSMUSG00000049265	ENSMUST00000066295	protein_coding	10833	16527	Kcnk3	potassium channel, subfamily K, member 3
chr1	38691441	38691622	182	*	2.24119	3.2436	0	0.920388	0.0359154	0.280856	Distal Intergenic	19	38177327	38664955	487629	2	ENSMUSG00000037138	ENSMUST00000039827	protein_coding	-26486	16764	Aff3	AF4/FMR2 family, member 3
chr3	88325753	88325994	242	*	2.03105	2.93809	0.145692	0.838424	0.0359281	0.280862	Promoter (<=1kb)	1	88326044	88328318	2275	1	ENSMUSG00000001418	ENSMUST00000140039	retained_intron	-50	56700	Glmp	glycosylated lysosomal membrane protein
chr2	134065000	134065290	291	*	2.4974	0.0206021	3.24897	-0.890944	0.0359623	0.280959	Distal Intergenic	13	133584315	133584421	107	2	ENSMUSG00000064983	ENSMUST00000083049	snRNA	-480579	NA	NA	NA
chrX	49494248	49495091	844	*	3.66279	2.56039	4.19407	-0.542852	0.0359644	0.280959	Promoter (<=1kb)	2	49493899	49495467	1569	1	ENSMUSG00000036198	ENSMUST00000132784	processed_transcript	349	75404	Arhgap36	Rho GTPase activating protein 36
chr17	25796591	25797046	456	*	2.85138	3.69419	1.28956	0.759835	0.0359938	0.280999	Promoter (<=1kb)	11	25794571	25797045	2475	2	ENSMUSG00000002274	ENSMUST00000165838	protein_coding	0	70083	Metrn	meteorin, glial cell differentiation regulator
chr9	71299776	71300084	309	*	2.44969	3.31197	0.798685	0.785288	0.0359976	0.280999	Distal Intergenic	9	71215789	71296243	80455	1	ENSMUSG00000013584	ENSMUST00000034723	protein_coding	83987	19378	Aldh1a2	aldehyde dehydrogenase family 1, subfamily A2
chr9	48259884	48260398	515	*	2.67372	3.57316	0.831476	0.830576	0.0360053	0.280999	Distal Intergenic	9	48319144	48340834	21691	2	ENSMUSG00000032028	ENSMUST00000135457	nonsense_mediated_decay	80436	78252	Nxpe2	neurexophilin and PC-esterase domain family, member 2
chr6	51186785	51187224	440	*	3.06854	1.43313	3.71479	-0.719357	0.0360291	0.281092	Distal Intergenic	6	51269812	51269910	99	2	ENSMUSG00000065505	ENSMUST00000083571	miRNA	82686	387166	Mir148a	microRNA 148a
chr7	122788224	122788608	385	*	2.47296	3.36637	0.663875	0.817302	0.0360659	0.281261	Distal Intergenic	4	122671418	122768540	97123	1	ENSMUSG00000066189	ENSMUST00000182095	protein_coding	116806	54376	Cacng3	calcium channel, voltage-dependent, gamma subunit 3
chr11	107775885	107776114	230	*	1.3649	2.5024	0	0.894323	0.0360821	0.281261	Intron (ENSMUST00000021066/ENSMUSG00000020723, intron 1 of 3)	5	107793866	107795982	2117	1	ENSMUSG00000087184	ENSMUST00000141271	processed_transcript	-17752	108167931	Gm11650	predicted gene 11650
chr19	24031196	24032085	890	*	3.76572	4.46033	2.72066	0.585965	0.0360866	0.281261	Promoter (<=1kb)	21	23972751	24031019	58269	2	ENSMUSG00000071604	ENSMUST00000096164	protein_coding	-177	381217	Entrep1	endosomal transmembrane epsin interactor 1
chr7	46376100	46378424	2325	*	6.02771	5.67579	6.26696	-0.280457	0.0361142	0.281382	Promoter (<=1kb)	4	46376474	46379092	2619	1	ENSMUSG00000009471	ENSMUST00000072514	protein_coding	0	17927	Myod1	myogenic differentiation 1
chr3	65579050	65579454	405	*	2.40671	0	3.19291	-0.91816	0.0361689	0.28164	Distal Intergenic	1	65546040	65552632	6593	1	ENSMUSG00000034640	ENSMUST00000154094	processed_transcript	33010	99929	Tiparp	TCDD-inducible poly(ADP-ribose) polymerase
chr5	38282072	38282283	212	*	2.01953	2.97834	0	0.884195	0.0361712	0.28164	Promoter (3-4kb)	12	38286023	38303377	17355	1	ENSMUSG00000051596	ENSMUST00000187863	processed_transcript	-3740	21906	Otop1	otopetrin 1
chr15	82435771	82436125	355	*	3.11945	3.84937	1.97131	0.61966	0.0362002	0.281772	Distal Intergenic	17	82452377	82456827	4451	1	ENSMUSG00000068086	ENSMUST00000089129	protein_coding	-16252	13105	Cyp2d9	cytochrome P450, family 2, subfamily d, polypeptide 9
chr17	83009452	83009939	488	*	2.66101	3.59047	0.638905	0.85857	0.036264	0.282121	Distal Intergenic	11	83068905	83070632	1728	1	ENSMUSG00000100154	ENSMUST00000187700	lincRNA	-58966	NA	NA	NA
