## supplemental tables for "NeuID, a novel neuron-specific lncRNA, resolves a key epigenetic mechanism linking gene silencing to Alzheimer’s disease" (part 2 of 3)

### Sheet: Table 5 (continued)
Peak information					Differential binding analysis results						Peak annotation (ChipSeeker)
chr9	32607050	32607546	497	*	3.93992	3.19822	4.35672	-0.398615	0.036269	0.282121	Distal Intergenic	9	32629116	32629533	418	1	ENSMUSG00000098796	ENSMUST00000184767	processed_pseudogene	-21570	NA	NA	NA
chr7	45758538	45759142	605	*	3.53526	4.25983	2.40341	0.618071	0.0363213	0.282435	Promoter (<=1kb)	4	45758474	45759530	1057	2	ENSMUSG00000003271	ENSMUST00000138525	processed_transcript	388	54200	Sult2b1	sulfotransferase family, cytosolic, 2B, member 1
chr9	43628346	43628542	197	*	2.04924	3.08008	0	0.923014	0.0363718	0.282734	Distal Intergenic	9	43744576	43807454	62879	1	ENSMUSG00000032012	ENSMUST00000034510	protein_coding	-116034	58235	Nectin1	nectin cell adhesion molecule 1
chr7	29680716	29681411	696	*	3.37871	1.84049	4.00763	-0.695731	0.0363886	0.282772	Distal Intergenic	4	29657161	29657276	116	2	ENSMUSG00000065385	ENSMUST00000083451	rRNA	-23440	NA	NA	NA
chr15	88663004	88663381	378	*	2.8688	1.23582	3.51464	-0.737877	0.0364117	0.282858	Distal Intergenic	17	88696046	88700864	4819	2	ENSMUSG00000022387	ENSMUST00000150004	processed_transcript	37483	223770	Brd1	bromodomain containing 1
chr14	67610867	67611501	635	*	3.85308	4.5436	2.81938	0.569616	0.0365351	0.283722	Distal Intergenic	14	67566850	67566981	132	1	ENSMUSG00000077647	ENSMUST00000104459	snoRNA	44017	115485934	Gm24981	predicted gene, 24981
chr14	48891023	48891376	354	*	2.34462	0.0628869	3.0775	-0.874605	0.0365624	0.283742	Distal Intergenic	14	49001717	49001836	120	2	ENSMUSG00000087754	ENSMUST00000157129	snRNA	110460	NA	NA	NA
chr13	20096929	20097332	404	*	3.37546	2.26432	3.90909	-0.551993	0.0365719	0.283742	Intron (ENSMUST00000072519/ENSMUSG00000041112, intron 1 of 21)	7	20090619	20606528	515910	1	ENSMUSG00000041112	ENSMUST00000072519	protein_coding	6310	140580	Elmo1	engulfment and cell motility 1
chr5	135343228	135343582	355	*	2.42979	3.2693	0.882382	0.757908	0.0365737	0.283742	Intron (ENSMUST00000044972/ENSMUSG00000040013, intron 5 of 8)	12	135291704	135349991	58288	2	ENSMUSG00000040013	ENSMUST00000044972	protein_coding	6409	94244	Fkbp6	FK506 binding protein 6
chr9	91407656	91408063	408	*	3.13033	1.15065	3.82814	-0.814784	0.0365893	0.283769	Promoter (3-4kb)	9	91404474	91562818	158345	1	ENSMUSG00000100341	ENSMUST00000191272	lincRNA	3182	NA	NA	NA
chr11	95875593	95875982	390	*	2.61342	0.661573	3.30756	-0.790267	0.0366299	0.28396	Promoter (<=1kb)	5	95875078	95876380	1303	1	ENSMUSG00000086255	ENSMUST00000129261	antisense	515	NA	NA	NA
chr5	121776467	121776704	238	*	1.512	0	2.38646	-0.903638	0.036638	0.28396	Promoter (1-2kb)	12	121777929	121795011	17083	1	ENSMUSG00000042605	ENSMUST00000160821	protein_coding	-1225	20239	Atxn2	ataxin 2
chr1	186598428	186598941	514	*	3.31753	4.16475	1.73603	0.765632	0.0366781	0.284161	Distal Intergenic	19	186511882	186558681	46800	2	ENSMUSG00000103690	ENSMUST00000195454	lincRNA	-39747	320449	A730004F24Rik	RIKEN cDNA A730004F24 gene
chr6	23232827	23233172	346	*	3.20533	2.09358	3.73911	-0.558922	0.0366881	0.284161	Distal Intergenic	6	23245047	23248264	3218	2	ENSMUSG00000029697	ENSMUST00000031709	protein_coding	15092	73191	Fezf1	Fez family zinc finger 1
chr19	43606438	43607442	1005	*	5.19226	4.5612	5.5655	-0.35453	0.0367447	0.284506	Promoter (3-4kb)	21	43609077	43610625	1549	2	ENSMUSG00000092250	ENSMUST00000172872	lincRNA	3183	NA	NA	NA
chr18	14159737	14159980	244	*	1.57269	0	2.38841	-0.917773	0.0368082	0.284862	Distal Intergenic	18	13687013	13972733	285721	2	ENSMUSG00000024420	ENSMUST00000025288	protein_coding	-187004	225207	Zfp521	zinc finger protein 521
chr12	103504651	103504949	299	*	2.71746	0.870242	3.39709	-0.796511	0.0368239	0.284862	Distal Intergenic	20	103532283	103613831	81549	1	ENSMUSG00000021209	ENSMUST00000021631	protein_coding	-27334	74521	Ppp4r4	protein phosphatase 4, regulatory subunit 4
chr2	169685959	169686391	433	*	2.84542	0.968966	3.52922	-0.790292	0.0368271	0.284862	Intron (ENSMUST00000109157/ENSMUSG00000047907, intron 1 of 1)	13	169633676	169888504	254829	1	ENSMUSG00000047907	ENSMUST00000109157	protein_coding	52283	228911	Tshz2	teashirt zinc finger family member 2
chr7	70167780	70168334	555	*	3.96036	3.23181	4.37224	-0.389061	0.0368789	0.285169	Distal Intergenic	4	70248973	70249776	804	2	ENSMUSG00000099387	ENSMUST00000188229	lincRNA	81442	NA	NA	NA
chr8	107972524	107972793	270	*	2.40142	0.523305	3.08546	-0.783322	0.0369598	0.285701	Distal Intergenic	16	107842451	107842551	101	1	ENSMUSG00000094718	ENSMUST00000179444	miRNA	130073	NA	NA	NA
chr1	120607853	120608125	273	*	1.96789	0	2.73968	-0.897505	0.0370071	0.285973	3' UTR	19	120602418	120607992	5575	1	ENSMUSG00000058665	ENSMUST00000079721	protein_coding	5435	13798	En1	engrailed 1
chr10	123262071	123262388	318	*	2.84231	1.10755	3.50492	-0.751971	0.0370395	0.28613	Promoter (1-2kb)	15	123264076	123741204	477129	1	ENSMUSG00000044071	ENSMUST00000050756	protein_coding	-1688	268354	Tafa2	TAFA chemokine like family member 2
chr2	163227903	163228198	296	*	2.07063	3.02252	0	0.87033	0.0370684	0.286258	Promoter (2-3kb)	13	163225454	163323102	97649	1	ENSMUSG00000074607	ENSMUST00000165937	protein_coding	2449	269389	Tox2	TOX high mobility group box family member 2
chr19	45734625	45735362	738	*	3.45041	2.0961	4.04247	-0.643904	0.0371548	0.286747	Distal Intergenic	21	45736971	45742684	5714	2	ENSMUSG00000025219	ENSMUST00000111924	protein_coding	7322	14179	Fgf8	fibroblast growth factor 8
chr1	181704962	181705484	523	*	2.75723	3.65951	0.899041	0.824289	0.0371561	0.286747	Distal Intergenic	19	181686430	181690242	3813	2	ENSMUSG00000103100	ENSMUST00000194607	TEC	-14720	NA	NA	NA
chr2	162663036	162663499	464	*	2.56444	3.35613	1.20875	0.689949	0.0371975	0.286973	Promoter (1-2kb)	13	162661163	162667109	5947	1	ENSMUSG00000054457	ENSMUST00000145985	processed_transcript	1873	77288	9430021M05Rik	RIKEN cDNA 9430021M05 gene
chr11	85840257	85841360	1104	*	4.62114	3.83831	5.053	-0.408521	0.037255	0.287322	3' UTR	5	85832551	85841948	9398	1	ENSMUSG00000000093	ENSMUST00000000095	protein_coding	7706	21385	Tbx2	T-box 2
chr11	68311346	68311741	396	*	2.5884	0.810284	3.25775	-0.774231	0.0373168	0.287705	Intron (ENSMUST00000021284/ENSMUSG00000020902, intron 2 of 6)	5	68269558	68270879	1322	2	ENSMUSG00000084993	ENSMUST00000151817	sense_intronic	-40467	NA	NA	NA
chr5	35365696	35366005	310	*	2.49329	0.408564	3.20424	-0.825137	0.0373977	0.288234	Distal Intergenic	12	35379152	35388476	9325	2	ENSMUSG00000055944	ENSMUST00000069741	lincRNA	22471	442795	E130018O15Rik	RIKEN cDNA E130018O15 gene
chr12	8517759	8518115	357	*	3.20973	3.94987	2.02983	0.623014	0.0375047	0.288965	Distal Intergenic	20	8497763	8499985	2223	2	ENSMUSG00000054364	ENSMUST00000067384	protein_coding	-17774	11852	Rhob	ras homolog family member B
chr14	118818928	118819187	260	*	2.68378	0.703894	3.38162	-0.80852	0.0375534	0.289245	Intron (ENSMUST00000047761/ENSMUSG00000022132, intron 1 of 4)	14	118826909	118827031	123	2	ENSMUSG00000077661	ENSMUST00000104473	rRNA	7844	NA	NA	NA
chr11	44366703	44367235	533	*	3.01874	1.54727	3.63493	-0.675714	0.0375698	0.289277	Distal Intergenic	5	44387115	44387274	160	2	ENSMUSG00000082790	ENSMUST00000121267	processed_pseudogene	20039	NA	NA	NA
chr17	41886154	41886484	331	*	2.42282	3.56032	0	0.798268	0.0377595	0.290642	Distal Intergenic	11	42315947	42507741	191795	1	ENSMUSG00000042256	ENSMUST00000048691	protein_coding	-429463	627626	Ptchd4	patched domain containing 4
chr10	120747613	120747886	274	*	2.31772	3.29075	0	0.876309	0.0378163	0.290984	Distal Intergenic	15	120731815	120732855	1041	1	ENSMUSG00000103017	ENSMUST00000195670	TEC	15798	NA	NA	NA
chr3	129195435	129200773	5339	*	7.0991	6.81865	7.29724	-0.263715	0.0378483	0.291116	Promoter (<=1kb)	1	129199878	129219590	19713	1	ENSMUSG00000028023	ENSMUST00000174661	protein_coding	0	18741	Pitx2	paired-like homeodomain transcription factor 2
chr9	63493691	63494097	407	*	3.42736	4.01915	2.63501	0.456589	0.0378583	0.291116	Intron (ENSMUST00000042322/ENSMUSG00000037801, intron 15 of 21)	9	63531352	63567017	35666	1	ENSMUSG00000086539	ENSMUST00000168682	processed_transcript	-37255	NA	NA	NA
chr19	47152096	47152332	237	*	1.80575	2.81609	0	0.896879	0.0379276	0.291555	Exon (ENSMUST00000178630/ENSMUSG00000094219, exon 3 of 3)	21	47151609	47157764	6156	2	ENSMUSG00000094219	ENSMUST00000178630	protein_coding	5432	240669	Calhm3	calcium homeostasis modulator 3
chr7	143464749	143465422	674	*	4.06749	2.9686	4.59783	-0.531124	0.038004	0.291952	Promoter (3-4kb)	4	143458350	143461050	2701	2	ENSMUSG00000037664	ENSMUST00000037287	protein_coding	-3699	12577	Cdkn1c	cyclin dependent kinase inhibitor 1C
chr10	12940872	12942217	1346	*	5.11291	5.47587	4.72003	0.301803	0.0380041	0.291952	5' UTR	15	12916648	12923100	6453	2	ENSMUSG00000097378	ENSMUST00000181073	lincRNA	-17772	320273	B230208H11Rik	RIKEN cDNA B230208H11 gene
chr13	116707733	116709466	1734	*	5.62573	5.17284	5.91795	-0.298983	0.0380296	0.291976	Distal Intergenic	7	116675878	116675968	91	1	ENSMUSG00000089436	ENSMUST00000158811	rRNA	31855	NA	NA	NA
chr6	118196616	118196859	244	*	1.87759	2.83423	0	0.864891	0.0380332	0.291976	Promoter (<=1kb)	6	118151748	118197744	45997	2	ENSMUSG00000030110	ENSMUST00000088790	protein_coding	885	19713	Ret	ret proto-oncogene
chr5	114528975	114529411	437	*	3.15654	3.90566	1.94798	0.633127	0.0380445	0.291976	Distal Intergenic	12	114551289	114554016	2728	1	ENSMUSG00000086302	ENSMUST00000156209	lincRNA	-21878	NA	NA	NA
chr19	48323687	48324102	416	*	2.64417	3.54633	0.786663	0.816088	0.0380696	0.292065	Intron (ENSMUST00000078880/ENSMUSG00000063434, intron 1 of 26)	21	48240535	48240645	111	2	ENSMUSG00000089004	ENSMUST00000158379	rRNA	-83042	NA	NA	NA
chr4	57409928	57410546	619	*	2.84365	1.27438	3.47826	-0.69937	0.0380809	0.292065	Promoter (3-4kb)	8	57413711	57414196	486	2	ENSMUSG00000081540	ENSMUST00000120064	processed_pseudogene	3650	619973	Gm12538	predicted gene 12538
chr1	185815189	185815487	299	*	2.45336	3.3578	0.582892	0.81782	0.0381305	0.29225	Distal Intergenic	19	185878084	185878885	802	2	ENSMUSG00000102546	ENSMUST00000194568	processed_pseudogene	63398	677785	Gm9722	predicted gene 9722
chr11	3761948	3762615	668	*	3.89969	4.46199	3.16949	0.426411	0.0381333	0.29225	Intron (ENSMUST00000070552/ENSMUSG00000020435, intron 2 of 13)	5	3717852	3773789	55938	2	ENSMUSG00000020435	ENSMUST00000127371	protein_coding	11174	74309	Osbp2	oxysterol binding protein 2
chr7	141174385	141174701	317	*	1.89221	0	2.63983	-0.868876	0.0381422	0.29225	Promoter (1-2kb)	4	141160328	141172851	12524	2	ENSMUSG00000038650	ENSMUST00000167493	protein_coding	-1534	107702	Rnh1	ribonuclease/angiogenin inhibitor 1
chr9	61717801	61718168	368	*	3.13667	1.79295	3.72643	-0.632495	0.0382052	0.29254	Distal Intergenic	9	61913284	61914538	1255	2	ENSMUSG00000007892	ENSMUST00000008036	protein_coding	196370	56040	Rplp1	ribosomal protein lateral stalk subunit P1
chr14	59649616	59649795	180	*	1.73677	2.71623	0	0.880084	0.0382153	0.29254	Intron (ENSMUST00000080368/ENSMUSG00000021983, intron 35 of 35)	14	59625281	59631658	6378	1	ENSMUSG00000044461	ENSMUST00000053949	protein_coding	24335	219134	Shisa2	shisa family member 2
chr4	153042115	153042578	464	*	2.72938	3.65433	0.735987	0.835473	0.0382247	0.29254	Distal Intergenic	8	153013490	153013584	95	2	ENSMUSG00000080360	ENSMUST00000116710	miRNA	-28531	NA	NA	NA
chr10	64086521	64086885	365	*	3.2246	3.99448	1.9467	0.650737	0.0382298	0.29254	Promoter (3-4kb)	15	64087496	64090247	2752	2	ENSMUSG00000042846	ENSMUST00000148712	retained_intron	3362	216028	Lrrtm3	leucine rich repeat transmembrane neuronal 3
chr5	119361388	119361835	448	*	2.99057	1.6477	3.58014	-0.62023	0.0382499	0.292599	Distal Intergenic	12	119297245	119297361	117	1	ENSMUSG00000084548	ENSMUST00000122599	rRNA	64143	NA	NA	NA
chr5	31134800	31135052	253	*	2.30238	3.19144	0.516634	0.795809	0.0382665	0.29263	Promoter (2-3kb)	12	31135753	31137344	1592	2	ENSMUSG00000085493	ENSMUST00000136014	antisense	2292	NA	NA	NA
chr8	98864509	98864783	275	*	1.86737	2.86459	0	0.889018	0.0382926	0.292718	Distal Intergenic	16	99011886	99032740	20855	1	ENSMUSG00000089819	ENSMUST00000161244	antisense	-147103	100873092	Gm15679	predicted gene 15679
chr17	30982114	30982590	477	*	2.64709	3.49937	1.04266	0.750435	0.0383028	0.292718	Exon (ENSMUST00000066554/ENSMUSG00000054134, exon 8 of 23)	11	30967197	30967294	98	1	ENSMUSG00000092731	ENSMUST00000174990	miRNA	14917	NA	NA	NA
chr1	125614931	125615209	279	*	2.38136	3.51886	0	0.794722	0.0383423	0.292925	Distal Intergenic	19	125584513	125595148	10636	1	ENSMUSG00000026342	ENSMUST00000189443	nonsense_mediated_decay	30418	74150	Slc35f5	solute carrier family 35, member F5
chr5	111793855	111794294	440	*	2.65641	3.56437	0.765727	0.814537	0.0383885	0.293182	Distal Intergenic	12	111734303	111761725	27423	2	ENSMUSG00000085271	ENSMUST00000129065	lincRNA	-32130	269683	E130006D01Rik	RIKEN cDNA E130006D01 gene
chr12	118847216	118850613	3398	*	6.65682	6.3863	6.84899	-0.259869	0.0384012	0.293185	Promoter (<=1kb)	20	118846329	118852578	6250	1	ENSMUSG00000048562	ENSMUST00000063918	protein_coding	887	320145	Sp8	trans-acting transcription factor 8
chr4	13735963	13736476	514	*	2.605	0.608284	3.30502	-0.797618	0.038508	0.293905	Distal Intergenic	8	13743436	13893649	150214	1	ENSMUSG00000006586	ENSMUST00000006761	protein_coding	-6960	12395	Runx1t1	RUNX1 translocation partner 1
chr10	92992364	92992751	388	*	3.00594	1.19604	3.68009	-0.761026	0.0385667	0.294257	Intron (ENSMUST00000168110/ENSMUSG00000020014, intron 26 of 66)	15	93021711	93025117	3407	2	ENSMUSG00000020014	ENSMUST00000165090	processed_transcript	32366	380654	Cfap54	cilia and flagella associated protein 54
chr7	120779736	120780092	357	*	2.72792	0.629291	3.44053	-0.801732	0.0385877	0.294322	Promoter (2-3kb)	4	120782393	120790246	7854	1	ENSMUSG00000030889	ENSMUST00000165055	protein_coding	-2301	233813	Vwa3a	von Willebrand factor A domain containing 3A
chr7	71289388	71289821	434	*	2.94514	3.80001	1.32881	0.752547	0.0386409	0.294632	Distal Intergenic	4	71332363	71332921	559	2	ENSMUSG00000066697	ENSMUST00000085929	pseudogene	43100	NA	NA	NA
chr5	102126926	102127323	398	*	2.60739	3.47518	0.929846	0.763032	0.0387083	0.295051	Distal Intergenic	12	101929306	102069921	140616	2	ENSMUSG00000043940	ENSMUST00000174698	protein_coding	-57005	72145	Wdfy3	WD repeat and FYVE domain containing 3
chr11	68488354	68488624	271	*	2.05231	3.08338	0	0.893922	0.0387259	0.295089	Intron (ENSMUST00000021283/ENSMUSG00000020901, intron 6 of 18)	5	68475481	68493330	17850	1	ENSMUSG00000020901	ENSMUST00000155887	processed_transcript	12873	320207	Pik3r5	phosphoinositide-3-kinase regulatory subunit 5
chr8	28259107	28259768	662	*	3.13897	1.55655	3.77594	-0.707005	0.0388462	0.29591	Distal Intergenic	16	28185840	28186827	988	1	ENSMUSG00000098056	ENSMUST00000182906	processed_pseudogene	73267	666430	Gm8100	glyceraldehyde-3-phosphate dehydrogenase pseudogene
chr1	74878180	74878791	612	*	3.86304	4.4498	3.08158	0.447291	0.0388687	0.295983	Exon (ENSMUST00000159627/ENSMUSG00000089964, exon 4 of 4)	19	74882407	74884608	2202	2	ENSMUSG00000055197	ENSMUST00000162938	retained_intron	5817	260298	Fev	FEV transcription factor, ETS family member
chr3	154327689	154328604	916	*	5.01121	5.45581	4.49503	0.337951	0.0388918	0.295983	Promoter (<=1kb)	1	154306978	154328166	21189	2	ENSMUSG00000096225	ENSMUST00000169671	nonsense_mediated_decay	0	16875	Lhx8	LIM homeobox protein 8
chr1	131956917	131957215	299	*	2.48532	0.510736	3.18247	-0.795321	0.0388935	0.295983	Distal Intergenic	19	131962954	132014486	51533	1	ENSMUSG00000100037	ENSMUST00000191034	processed_transcript	-5739	NA	NA	NA
chr9	115703846	115704057	212	*	1.48276	2.47595	0	0.880029	0.0389274	0.296145	Distal Intergenic	9	115626600	115626718	119	2	ENSMUSG00000094630	ENSMUST00000082810	rRNA	-77128	NA	NA	NA
chr5	140735542	140736599	1058	*	4.13262	4.6859	3.42064	0.42075	0.0389516	0.296234	Promoter (<=1kb)	12	140735567	140741235	5669	1	ENSMUSG00000050022	ENSMUST00000156006	processed_transcript	0	231842	Amz1	archaelysin family metallopeptidase 1
chr15	7819440	7819889	450	*	3.29527	2.10417	3.84947	-0.57111	0.0390097	0.296441	Intron (ENSMUST00000022744/ENSMUSG00000022144, intron 2 of 2)	17	7811011	7837575	26565	1	ENSMUSG00000022144	ENSMUST00000022744	protein_coding	8429	14573	Gdnf	glial cell line derived neurotrophic factor
chr13	71954261	71954859	599	*	3.00788	1.1018	3.69583	-0.758484	0.0390214	0.296441	Distal Intergenic	7	71957921	71963723	5803	2	ENSMUSG00000060969	ENSMUST00000077337	protein_coding	8864	16371	Irx1	Iroquois homeobox 1
chr11	117888506	117889025	520	*	3.61409	4.27246	2.66534	0.520407	0.0390292	0.296441	Distal Intergenic	5	117867952	117873481	5530	2	ENSMUSG00000017713	ENSMUST00000153989	processed_transcript	-15025	71776	Tha1	threonine aldolase 1
chr19	56395098	56395452	355	*	2.90283	1.12314	3.57243	-0.727973	0.0390292	0.296441	Promoter (1-2kb)	21	56397129	56442344	45216	1	ENSMUSG00000025076	ENSMUST00000026062	protein_coding	-1677	12369	Casp7	caspase 7
chr7	140046829	140047312	484	*	3.35595	1.89641	3.96979	-0.643156	0.0390689	0.296646	Promoter (1-2kb)	4	140046374	140049088	2715	2	ENSMUSG00000025469	ENSMUST00000172775	protein_coding	1776	17703	Msx3	msh homeobox 3
chr12	33963823	33964110	288	*	2.31627	3.23807	0.342587	0.823023	0.0390833	0.29666	Distal Intergenic	20	33957671	33959817	2147	1	ENSMUSG00000035799	ENSMUST00000049089	protein_coding	6152	22160	Twist1	twist basic helix-loop-helix transcription factor 1
chr4	154948423	154948939	517	*	2.9979	1.11754	3.68226	-0.758487	0.0391031	0.296715	Distal Intergenic	8	154960923	154962371	1449	1	ENSMUSG00000048001	ENSMUST00000049621	protein_coding	-11984	15208	Hes5	hes family bHLH transcription factor 5
chr19	41088176	41089374	1199	*	4.29602	4.95993	3.33314	0.530247	0.0391376	0.29688	Exon (ENSMUST00000025986/ENSMUSG00000025013, exon 19 of 21)	21	41062474	41077113	14640	2	ENSMUSG00000050121	ENSMUST00000087176	protein_coding	-11063	226115	Opalin	oligodendrocytic myelin paranodal and inner loop protein
chr18	84090707	84090947	241	*	2.65301	3.55142	0.816434	0.798163	0.0391688	0.296946	Promoter (2-3kb)	18	84088158	84097514	9357	1	ENSMUSG00000049090	ENSMUST00000060223	protein_coding	2549	225791	Ptgr3	prostaglandin reductase 3
chr8	12210593	12211214	622	*	3.17048	3.93158	1.92242	0.639519	0.0391714	0.296946	Distal Intergenic	16	12278819	12280657	1839	1	ENSMUSG00000074473	ENSMUST00000098935	protein_coding	-67605	NA	NA	NA
chr7	125346111	125346900	790	*	4.14402	4.61852	3.57798	0.357848	0.039208	0.297127	Promoter (2-3kb)	4	125329643	125349772	20130	2	ENSMUSG00000045928	ENSMUST00000061823	protein_coding	2872	71208	4933440M02Rik	RIKEN cDNA 4933440M02 gene
chr5	77797856	77798186	331	*	2.33339	0.248101	3.04441	-0.789304	0.0392431	0.297127	Distal Intergenic	12	77669724	77669846	123	2	ENSMUSG00000089415	ENSMUST00000158790	snoRNA	-128010	115486318	Gm22011	predicted gene, 22011
chr9	61366353	61366768	416	*	3.60074	2.47147	4.13915	-0.531708	0.0392437	0.297127	Promoter (4-5kb)	9	61370878	61371627	750	2	ENSMUSG00000074256	ENSMUST00000187131	lincRNA	4859	100038496	Gm10655	predicted gene 10655
chr7	49637757	49638380	624	*	3.6989	4.35875	2.74638	0.526467	0.0392459	0.297127	Promoter (<=1kb)	4	49631499	49636849	5351	2	ENSMUSG00000030507	ENSMUST00000032717	protein_coding	-908	13172	Dbx1	developing brain homeobox 1
chr15	98003460	98005684	2225	*	5.80768	5.4282	6.06196	-0.282315	0.0392651	0.297178	Promoter (<=1kb)	17	97975602	98004695	29094	2	ENSMUSG00000022483	ENSMUST00000023123	protein_coding	0	12824	Col2a1	collagen, type II, alpha 1
chr6	112369077	112369359	283	*	2.61811	0.706033	3.30688	-0.771235	0.039304	0.297324	Exon (ENSMUST00000123254/ENSMUSG00000034387, exon 3 of 3)	6	112369275	112375720	6446	2	ENSMUSG00000034387	ENSMUST00000123254	retained_intron	6361	243612	Ssu2	ssu-2 homolog
chr11	118730437	118730939	503	*	3.0679	1.66473	3.67031	-0.643943	0.0393222	0.297324	Intron (ENSMUST00000017576/ENSMUSG00000025576, intron 2 of 14)	5	118489764	118761041	271278	2	ENSMUSG00000025576	ENSMUST00000103023	protein_coding	30102	52897	Rbfox3	RNA binding protein, fox-1 homolog (C. elegans) 3
chr12	118524711	118525024	314	*	2.9003	3.78614	1.13155	0.785268	0.0393275	0.297324	Distal Intergenic	20	118504928	118505034	107	2	ENSMUSG00000065348	ENSMUST00000083414	snRNA	-19677	NA	NA	NA
chr12	80998560	80999515	956	*	4.09342	4.78204	3.06493	0.550867	0.03934	0.297324	Distal Intergenic	20	81026808	81186414	159607	1	ENSMUSG00000021136	ENSMUST00000110347	protein_coding	-27293	64075	Smoc1	SPARC related modular calcium binding 1
chr8	115697094	115697474	381	*	3.01757	1.22947	3.68845	-0.751872	0.0393606	0.297324	Intron (ENSMUST00000069009/ENSMUSG00000055435, intron 1 of 2)	16	115705078	115707233	2156	1	ENSMUSG00000086717	ENSMUST00000134649	antisense	-7604	NA	NA	NA
chr5	149098902	149099169	268	*	1.67474	0	2.43773	-0.878134	0.0393681	0.297324	Distal Intergenic	12	149050315	149053513	3199	2	ENSMUSG00000066551	ENSMUST00000125605	protein_coding	-45389	15289	Hmgb1	high mobility group box 1
chr8	13156078	13156362	285	*	1.98712	0	2.76598	-0.874443	0.0393728	0.297324	Promoter (2-3kb)	16	13159135	13175338	16204	1	ENSMUSG00000031447	ENSMUST00000033824	protein_coding	-2773	16783	Lamp1	lysosomal-associated membrane protein 1
chr12	86408939	86409344	406	*	3.13551	1.75452	3.73327	-0.623603	0.0394257	0.297627	Intron (ENSMUST00000116402/ENSMUSG00000021255, intron 1 of 6)	20	86421644	86515522	93879	1	ENSMUSG00000021255	ENSMUST00000110203	protein_coding	-12300	26380	Esrrb	estrogen related receptor, beta
chr7	112510640	112511501	862	*	3.4812	2.23859	4.04793	-0.58499	0.0394773	0.297877	Intron (ENSMUST00000033030/ENSMUSG00000030770, intron 1 of 12)	4	112519701	112588970	69270	1	ENSMUSG00000030770	ENSMUST00000106640	protein_coding	-8200	57342	Parva	parvin, alpha
chr8	106515030	106515335	306	*	2.96563	3.706	1.78501	0.611874	0.0394841	0.297877	Promoter (4-5kb)	16	106510913	106556908	45996	1	ENSMUSG00000061048	ENSMUST00000080797	protein_coding	4117	12560	Cdh3	cadherin 3
chr4	63423882	63424228	347	*	2.21712	3.35462	0	0.794123	0.039497	0.297879	Intron (ENSMUST00000063650/ENSMUSG00000039137, intron 7 of 11)	8	63419469	63431929	12461	2	ENSMUSG00000039137	ENSMUST00000145630	nonsense_mediated_decay	7701	73750	Whrn	whirlin
chr5	114598365	114598605	241	*	1.96913	2.9506	0	0.869474	0.0396397	0.298859	Intron (ENSMUST00000043650/ENSMUSG00000041930, intron 2 of 2)	12	114568017	114594678	26662	1	ENSMUSG00000041930	ENSMUST00000130983	processed_transcript	30348	433940	Fam222a	family with sequence similarity 222, member A
chr3	93801296	93801689	394	*	3.31695	4.06391	2.11533	0.619905	0.0396621	0.298912	Promoter (4-5kb)	1	93796398	93797510	1113	1	ENSMUSG00000060256	ENSMUST00000075953	protein_coding	4898	399675	Tdpoz4	TD and POZ domain containing 4
chr12	84569131	84572490	3360	*	6.80586	6.45303	7.04562	-0.276198	0.0396809	0.298912	Promoter (<=1kb)	20	84569762	84595457	25696	1	ENSMUSG00000021239	ENSMUST00000021665	protein_coding	0	12677	Vsx2	visual system homeobox 2
chr1	91779244	91779467	224	*	1.41069	0	2.22829	-0.88308	0.0396847	0.298912	Distal Intergenic	19	91801461	91848028	46568	1	ENSMUSG00000007805	ENSMUST00000007949	protein_coding	-21994	13345	Twist2	twist basic helix-loop-helix transcription factor 2
chr10	80365804	80366248	445	*	2.86085	1.46219	3.46233	-0.616126	0.0397336	0.299184	Distal Intergenic	15	80371898	80372432	535	1	ENSMUSG00000087432	ENSMUST00000138988	antisense	-5650	NA	NA	NA
chr5	106451184	106451603	420	*	3.0651	3.86726	1.67005	0.687565	0.0397517	0.299225	Distal Intergenic	12	106452523	106458166	5644	2	ENSMUSG00000034384	ENSMUST00000086795	protein_coding	6563	104382	Barhl2	BarH like homeobox 2
chr6	7575163	7575503	341	*	2.7738	3.65668	1.02047	0.774312	0.0397745	0.299301	Distal Intergenic	6	7562368	7565834	3467	1	ENSMUSG00000061762	ENSMUST00000184481	processed_transcript	12795	21333	Tac1	tachykinin 1
chr18	61479321	61479794	474	*	2.87933	3.65943	1.56567	0.657878	0.0398332	0.299647	Distal Intergenic	18	61467053	61467153	101	2	ENSMUSG00000089541	ENSMUST00000158916	snRNA	-12168	115488983	Gm25834	predicted gene, 25834
chr14	118228300	118228550	251	*	2.43197	0.420664	3.13386	-0.779125	0.0398744	0.299659	Distal Intergenic	14	118236232	118238759	2528	1	ENSMUSG00000090534	ENSMUST00000164755	processed_transcript	-7682	105245869	Sox21os1	SRY (sex determining region Y)-box 21, opposite strand 1
chr5	114571308	114572600	1293	*	5.16227	5.54556	4.7403	0.306079	0.0398774	0.299659	Promoter (3-4kb)	12	114568017	114594678	26662	1	ENSMUSG00000041930	ENSMUST00000130983	processed_transcript	3291	433940	Fam222a	family with sequence similarity 222, member A
chr1	74910308	74910981	674	*	3.70387	2.85264	4.15953	-0.428358	0.0398852	0.299659	Exon (ENSMUST00000094844/ENSMUSG00000047021, exon 21 of 33)	19	74902371	74907653	5283	1	ENSMUSG00000089653	ENSMUST00000160540	antisense	7937	NA	NA	NA
chr4	129388099	129388552	454	*	3.10636	1.57784	3.73348	-0.676685	0.0398982	0.299659	Distal Intergenic	8	129379844	129380179	336	1	ENSMUSG00000082468	ENSMUST00000118912	processed_pseudogene	8255	NA	NA	NA
chr11	44789640	44790088	449	*	3.25119	4.01	2.01079	0.634651	0.0398985	0.299659	Intron (ENSMUST00000081265/ENSMUSG00000057098, intron 6 of 15)	5	44912138	44972914	60777	1	ENSMUSG00000057098	ENSMUST00000140822	processed_transcript	-122050	13591	Ebf1	early B cell factor 1
chr4	44697101	44697715	615	*	4.09779	3.26234	4.54809	-0.421333	0.040046	0.300622	Exon (ENSMUST00000014174/ENSMUSG00000014030, exon 2 of 10)	8	44702800	44705110	2311	1	ENSMUSG00000103995	ENSMUST00000192889	TEC	-5085	70602	5730488B01Rik	RIKEN cDNA 5730488B01 gene
chr13	56282330	56282691	362	*	3.41765	4.11851	2.35507	0.568111	0.0400523	0.300622	Distal Intergenic	7	56288647	56296551	7905	2	ENSMUSG00000021508	ENSMUST00000021970	protein_coding	13860	57266	Cxcl14	C-X-C motif chemokine ligand 14
chr5	121550776	121551684	909	*	4.07678	3.21636	4.53552	-0.435824	0.0401015	0.300896	Promoter (4-5kb)	12	121525038	121545905	20868	2	ENSMUSG00000029454	ENSMUST00000031410	protein_coding	-4871	17165	Mapkapk5	MAP kinase-activated protein kinase 5
chr12	33966543	33969441	2899	*	6.38239	6.01475	6.63027	-0.278788	0.0401308	0.301019	Distal Intergenic	20	33957671	33959817	2147	1	ENSMUSG00000035799	ENSMUST00000049089	protein_coding	8872	22160	Twist1	twist basic helix-loop-helix transcription factor 1
chr12	33970000	33970560	561	*	3.77854	2.50455	4.35263	-0.588144	0.0401552	0.301024	Distal Intergenic	20	33957671	33959817	2147	1	ENSMUSG00000035799	ENSMUST00000049089	protein_coding	12329	22160	Twist1	twist basic helix-loop-helix transcription factor 1
chr7	128915292	128915606	315	*	2.21036	3.16218	0.0351069	0.835361	0.040157	0.301024	Distal Intergenic	4	128826347	128826467	121	1	ENSMUSG00000080363	ENSMUST00000116713	miRNA	88945	NA	NA	NA
chr2	158679328	158679571	244	*	1.78648	2.76937	0	0.861024	0.0401787	0.301091	Intron (ENSMUST00000045503/ENSMUSG00000037754, intron 1 of 10)	13	158667119	158766334	99216	1	ENSMUSG00000037754	ENSMUST00000045503	protein_coding	12209	228852	Ppp1r16b	protein phosphatase 1, regulatory subunit 16B
chr6	6859593	6862043	2451	*	6.06989	5.72924	6.30287	-0.273321	0.0402311	0.301388	Promoter (<=1kb)	6	6820189	6861591	41403	2	ENSMUSG00000090063	ENSMUST00000159827	antisense	0	320038	Dlx6os1	distal-less homeobox 6, opposite strand 1
chr1	91366992	91367620	629	*	3.08004	1.73063	3.67104	-0.605143	0.0402682	0.301569	Promoter (<=1kb)	19	91366430	91374217	7788	1	ENSMUSG00000047443	ENSMUST00000086861	protein_coding	562	227358	Erfe	erythroferrone
chr8	78116945	78117427	483	*	3.17297	1.74962	3.77953	-0.635795	0.0403391	0.302005	Distal Intergenic	16	78213297	78220975	7679	1	ENSMUSG00000037101	ENSMUST00000117845	protein_coding	-95870	73301	Ttc29	tetratricopeptide repeat domain 29
chrX	71656413	71656653	241	*	2.34345	0	3.09816	-0.840372	0.040441	0.302671	Distal Intergenic	2	71663667	71669257	5591	1	ENSMUSG00000056380	ENSMUST00000070449	protein_coding	-7014	14765	Gpr50	G-protein-coupled receptor 50
chr13	38291381	38291836	456	*	2.85636	3.64306	1.51893	0.659826	0.0404551	0.302681	Distal Intergenic	7	38345716	38499728	154013	1	ENSMUSG00000039004	ENSMUST00000171970	protein_coding	-53880	12161	Bmp6	bone morphogenetic protein 6
chr10	51906770	51907327	558	*	2.87579	3.75032	1.16498	0.760014	0.0404748	0.302731	Distal Intergenic	15	51888625	51888752	128	1	ENSMUSG00000088198	ENSMUST00000157573	snoRNA	18145	115485755	Gm23906	predicted gene, 23906
chr8	87534788	87535189	402	*	2.84924	3.7208	1.15326	0.757199	0.0404991	0.302774	Distal Intergenic	16	87563853	87589424	25572	1	ENSMUSG00000069971	ENSMUST00000093342	protein_coding	-28664	330820	4933402J07Rik	RIKEN cDNA 4933402J07 gene
chr4	136895998	136897122	1125	*	4.53355	5.03895	3.91295	0.375423	0.0405147	0.302774	Promoter (1-2kb)	8	136895917	136898803	2887	2	ENSMUSG00000036887	ENSMUST00000046285	protein_coding	1681	12259	C1qa	complement component 1, q subcomponent, alpha polypeptide
chr14	18689548	18689726	179	*	1.09692	2.23442	0	0.853605	0.0405339	0.302774	Intron (ENSMUST00000076133/ENSMUSG00000058317, intron 2 of 4)	14	18586888	18665150	78263	2	ENSMUSG00000058317	ENSMUST00000135381	processed_transcript	-24398	218793	Ube2e2	ubiquitin-conjugating enzyme E2E 2
chr11	4075753	4076010	258	*	2.68117	0.870242	3.35547	-0.755932	0.0405487	0.302774	Promoter (4-5kb)	5	4071409	4076761	5353	1	ENSMUSG00000054986	ENSMUST00000126396	processed_transcript	4344	380683	Sec14l3	SEC14-like lipid binding 3
chr7	16469871	16470564	694	*	3.43292	4.1777	2.2383	0.610986	0.0405546	0.302774	Promoter (1-2kb)	4	16471813	16471931	119	1	ENSMUSG00000065893	ENSMUST00000083959	rRNA	-1249	NA	NA	NA
chr5	101524901	101528426	3526	*	6.12491	5.76152	6.37046	-0.277523	0.0405576	0.302774	Distal Intergenic	12	101599314	101602375	3062	1	ENSMUSG00000092503	ENSMUST00000173738	lincRNA	-70888	NA	NA	NA
chr10	80500457	80501443	987	*	4.35473	3.3902	4.84663	-0.466327	0.0405715	0.302781	Intron (ENSMUST00000051773/ENSMUSG00000045518, intron 1 of 1)	15	80494835	80517276	22442	1	ENSMUSG00000045518	ENSMUST00000051773	protein_coding	5622	246086	Onecut3	one cut domain, family member 3
chr16	16216832	16217200	369	*	2.71486	0.571281	3.43271	-0.789676	0.0406152	0.302958	Promoter (3-4kb)	3	16213318	16272712	59395	1	ENSMUSG00000041957	ENSMUST00000039408	protein_coding	3514	67451	Pkp2	plakophilin 2
chr1	19207426	19208701	1276	*	4.55574	3.80295	4.97666	-0.386936	0.0406209	0.302958	Promoter (<=1kb)	19	19208914	19238576	29663	1	ENSMUSG00000025927	ENSMUST00000027059	protein_coding	-213	21419	Tfap2b	transcription factor AP-2 beta
chr13	103503873	103504200	328	*	2.5747	3.37646	1.18123	0.673459	0.0406956	0.303419	Distal Intergenic	7	103420802	103421082	281	2	ENSMUSG00000087860	ENSMUST00000157235	misc_RNA	-82791	NA	NA	NA
chr2	158615977	158617109	1133	*	4.81666	4.15249	5.20343	-0.355014	0.0407497	0.303726	Promoter (4-5kb)	13	158610910	158611820	911	2	ENSMUSG00000087563	ENSMUST00000138427	antisense	-4157	NA	NA	NA
chr4	63495386	63495695	310	*	3.2423	1.66076	3.87912	-0.684559	0.0407736	0.303808	Promoter (<=1kb)	8	63414910	63495951	81042	2	ENSMUSG00000039137	ENSMUST00000063650	protein_coding	256	73750	Whrn	whirlin
chr10	36507415	36508083	669	*	3.61821	4.33755	2.50201	0.583923	0.0408098	0.303982	Promoter (<=1kb)	15	36507407	36810038	302632	1	ENSMUSG00000044499	ENSMUST00000171521	processed_transcript	8	319415	Hs3st5	heparan sulfate (glucosamine) 3-O-sulfotransferase 5
chr9	37384549	37384984	436	*	2.59102	3.48512	0.778179	0.776523	0.0408366	0.304085	3' UTR	9	37401897	37414019	12123	1	ENSMUSG00000032125	ENSMUST00000156972	retained_intron	-16913	74144	Robo4	roundabout guidance receptor 4
chr8	107717765	107718783	1019	*	3.92355	2.88998	4.43578	-0.506419	0.0408604	0.304109	Distal Intergenic	16	107605337	107605434	98	1	ENSMUSG00000080445	ENSMUST00000116795	miRNA	112428	NA	NA	NA
chr12	78938048	78938335	288	*	2.5489	3.44777	0.709754	0.783437	0.0408657	0.304109	Distal Intergenic	20	78888691	78906964	18274	2	ENSMUSG00000021118	ENSMUST00000021544	protein_coding	-31084	27260	Plek2	pleckstrin 2
chr11	44614981	44615198	218	*	2.29498	0.0533201	3.02367	-0.823241	0.0409351	0.304521	Promoter (1-2kb)	5	44610837	44617016	6180	2	ENSMUSG00000102563	ENSMUST00000191765	TEC	1818	NA	NA	NA
chr9	76051730	76052058	329	*	1.96775	2.99214	0	0.867326	0.040947	0.304521	Intron (ENSMUST00000008052/ENSMUSG00000007908, intron 1 of 8)	9	76067449	76070946	3498	1	ENSMUSG00000103354	ENSMUST00000194758	TEC	-15391	NA	NA	NA
chr4	125806686	125807160	475	*	2.54434	3.43339	0.758639	0.775908	0.0409754	0.304636	Distal Intergenic	8	125887851	125898982	11132	2	ENSMUSG00000085562	ENSMUST00000123368	lincRNA	91822	72395	2610028E06Rik	RIKEN cDNA 2610028E06 gene
chr15	86990390	86990789	400	*	2.55222	0.484918	3.26107	-0.781838	0.0410126	0.304816	Distal Intergenic	17	87068993	87069087	95	1	ENSMUSG00000093261	ENSMUST00000175520	miRNA	-78204	NA	NA	NA
chr7	134888499	134888902	404	*	2.74536	0.82679	3.43502	-0.752828	0.0410855	0.305208	Intron (ENSMUST00000084488/ENSMUSG00000058325, intron 27 of 51)	4	134881926	134938430	56505	2	ENSMUSG00000073805	ENSMUST00000171394	protein_coding	49528	627214	Insyn2a	inhibitory synaptic factor 2A
chr8	13047481	13047817	337	*	2.47196	0.476559	3.17181	-0.777356	0.0410958	0.305208	Intron (ENSMUST00000033821/ENSMUSG00000031444, intron 5 of 8)	16	13037838	13055895	18058	1	ENSMUSG00000031444	ENSMUST00000152034	protein_coding	9643	14058	F10	coagulation factor X
chr16	25371601	25371955	355	*	2.60484	0.737844	3.2873	-0.745949	0.0411087	0.305208	Intron (ENSMUST00000056087/ENSMUSG00000048399, intron 4 of 5)	3	25286821	25318235	31415	1	ENSMUSG00000048399	ENSMUST00000128595	retained_intron	84780	71338	Tprg1	transformation related protein 63 regulated 1
chr2	174930623	174931063	441	*	2.39549	0.581753	3.07021	-0.749941	0.0411172	0.305208	Distal Intergenic	13	174856289	174866531	10243	1	ENSMUSG00000086177	ENSMUST00000131690	lincRNA	74334	NA	NA	NA
chr3	107594028	107597264	3237	*	6.85888	7.07025	6.6555	0.250021	0.0411447	0.305316	Promoter (<=1kb)	1	107595031	107605776	10746	1	ENSMUSG00000014603	ENSMUST00000014747	protein_coding	0	11694	Alx3	aristaless-like homeobox 3
chr17	27331819	27332452	634	*	3.5548	4.2208	2.58652	0.517339	0.041181	0.305489	Promoter (3-4kb)	11	27328385	27328460	76	1	ENSMUSG00000099237	ENSMUST00000185107	miRNA	3434	102466818	Mir7216	microRNA 7216
chr15	89384736	89385181	446	*	3.44193	4.14629	2.36938	0.562402	0.0411945	0.305493	Promoter (1-2kb)	17	89386827	89388867	2041	1	ENSMUSG00000091680	ENSMUST00000166926	protein_coding	-1646	546648	Klhdc7b	kelch domain containing 7B
chr1	120439060	120439416	357	*	2.44273	0.176683	3.17398	-0.815191	0.0412375	0.305672	Promoter (3-4kb)	19	120435805	120438455	2651	1	ENSMUSG00000101275	ENSMUST00000186237	lincRNA	3255	NA	NA	NA
chr7	125326347	125327013	667	*	3.18111	1.43972	3.84477	-0.720858	0.0412446	0.305672	Distal Intergenic	4	125318359	125319518	1160	1	ENSMUSG00000104236	ENSMUST00000194425	TEC	7988	NA	NA	NA
chr4	125598008	125598878	871	*	3.98573	3.10074	4.45258	-0.433034	0.0412958	0.305942	Intron (ENSMUST00000030676/ENSMUSG00000001985, intron 1 of 15)	8	125504749	125504857	109	1	ENSMUSG00000094403	ENSMUST00000102081	miRNA	93259	NA	NA	NA
chr11	83855168	83856173	1006	*	4.43243	3.55447	4.89698	-0.432433	0.041318	0.305942	Promoter (2-3kb)	5	83852960	83905819	52860	1	ENSMUSG00000020679	ENSMUST00000108113	protein_coding	2208	21410	Hnf1b	HNF1 homeobox B
chr9	113092670	113093106	437	*	2.59725	3.46369	0.92626	0.750449	0.04132	0.305942	Distal Intergenic	9	113403475	113403771	297	1	ENSMUSG00000087817	ENSMUST00000157192	misc_RNA	-310369	NA	NA	NA
chr16	92478992	92479404	413	*	3.43003	2.23102	3.9862	-0.550588	0.041347	0.306011	Promoter (<=1kb)	3	92478742	92497366	18625	1	ENSMUSG00000051297	ENSMUST00000160494	protein_coding	250	NA	NA	NA
chr4	117317762	117318374	613	*	3.70513	4.35258	2.78374	0.49767	0.0413553	0.306011	Intron (ENSMUST00000030439/ENSMUSG00000028677, intron 2 of 14)	8	117285889	117300028	14140	2	ENSMUSG00000028677	ENSMUST00000150148	processed_transcript	-17734	66743	Rnf220	ring finger protein 220
chr8	116385219	116386079	861	*	3.54869	4.29937	2.33504	0.619786	0.0413743	0.306056	Distal Intergenic	16	116505015	116515896	10882	1	ENSMUSG00000034467	ENSMUST00000078170	protein_coding	-118936	75465	Dynlrb2	dynein light chain roadblock-type 2
chr13	52122699	52123055	357	*	2.29345	0.230756	3.00173	-0.774821	0.0414447	0.306371	Distal Intergenic	7	52019774	52021927	2154	2	ENSMUSG00000102173	ENSMUST00000192362	TEC	-100772	NA	NA	NA
chr19	6969970	6971195	1226	*	4.35124	4.89146	3.66509	0.400798	0.0414551	0.306371	Promoter (<=1kb)	21	6953714	6969759	16046	2	ENSMUSG00000024960	ENSMUST00000025912	protein_coding	-211	18797	Plcb3	phospholipase C, beta 3
chr12	86211772	86212338	567	*	3.40391	1.87024	4.03198	-0.675825	0.0414781	0.306371	Distal Intergenic	20	86241890	86291414	49525	1	ENSMUSG00000021254	ENSMUST00000071106	protein_coding	-29552	70373	Gpatch2l	G patch domain containing 2 like
chr4	40473781	40474199	419	*	2.83497	3.6181	1.51044	0.64849	0.0414783	0.306371	Promoter (<=1kb)	8	40473130	40475653	2524	1	ENSMUSG00000046593	ENSMUST00000179526	protein_coding	651	320500	Tmem215	transmembrane protein 215
chrX	12286124	12287198	1075	*	3.92846	4.62804	2.8695	0.559101	0.0414942	0.306371	Distal Intergenic	2	12340637	12345222	4586	2	ENSMUSG00000087591	ENSMUST00000137281	lincRNA	58024	100043946	Gm14635	predicted gene 14635
chr7	84732570	84732917	348	*	2.54688	0.401356	3.26496	-0.78045	0.0414951	0.306371	Intron (ENSMUST00000129059/ENSMUSG00000085236, intron 1 of 2)	4	84775703	84776020	318	1	ENSMUSG00000085236	ENSMUST00000168496	processed_transcript	-42786	72495	2610206C17Rik	RIKEN cDNA 2610206C17 gene
chr15	59516890	59517081	192	*	2.04902	2.95118	0.191456	0.78214	0.0415169	0.306436	Intron (ENSMUST00000079703/ENSMUSG00000059586, intron 4 of 6)	17	59648350	59656550	8201	1	ENSMUSG00000032501	ENSMUST00000067543	protein_coding	-131269	211770	Trib1	tribbles pseudokinase 1
chr7	98788350	98789415	1066	*	4.24824	3.19018	4.76738	-0.499804	0.0416237	0.307128	Distal Intergenic	4	98835112	98846587	11476	1	ENSMUSG00000015957	ENSMUST00000165122	protein_coding	-45697	22411	Wnt11	wingless-type MMTV integration site family, member 11
chr2	122307525	122307899	375	*	2.70619	0.647849	3.41395	-0.789885	0.0416545	0.307241	Promoter (<=1kb)	13	122302191	122306848	4658	2	ENSMUSG00000027224	ENSMUST00000110538	protein_coding	-677	213696	Duoxa1	dual oxidase maturation factor 1
chr7	143373720	143374250	531	*	3.26473	1.92308	3.85404	-0.612222	0.0416651	0.307241	Intron (ENSMUST00000009689/ENSMUSG00000009545, intron 15 of 15)	4	143350421	143353912	3492	2	ENSMUSG00000104485	ENSMUST00000193147	TEC	-19808	NA	NA	NA
chr4	128529981	128530450	470	*	3.05801	3.79647	1.88339	0.593827	0.0417005	0.307306	Intron (ENSMUST00000184063/ENSMUSG00000028804, intron 52 of 67)	8	128519109	128528312	9204	1	ENSMUSG00000028804	ENSMUST00000152206	processed_transcript	10872	329942	Csmd2	CUB and Sushi multiple domains 2
chr10	19364684	19365474	791	*	3.53095	2.4186	4.06489	-0.509982	0.0417118	0.307306	Distal Intergenic	15	19356560	19358606	2047	1	ENSMUSG00000045591	ENSMUST00000053225	protein_coding	8124	94222	Olig3	oligodendrocyte transcription factor 3
chr18	83422648	83423363	716	*	3.79776	2.71987	4.32239	-0.502563	0.0417131	0.307306	Distal Intergenic	18	83355199	83355364	166	2	ENSMUSG00000088143	ENSMUST00000157518	snRNA	-67284	NA	NA	NA
chr13	98390838	98391541	704	*	3.75581	4.35873	2.93896	0.461902	0.0417367	0.307383	Distal Intergenic	7	98402095	98403083	989	2	ENSMUSG00000098113	ENSMUST00000182798	processed_pseudogene	11542	100039827	Gm2445	glyceraldehyde-3-phosphate dehydrogenase pseudogene
chr13	44651700	44652052	353	*	2.36348	0	3.11786	-0.834868	0.0418319	0.307989	Distal Intergenic	7	44729474	44731574	2101	1	ENSMUSG00000038518	ENSMUST00000174394	processed_transcript	-77422	16468	Jarid2	jumonji and AT-rich interaction domain containing 2
chr14	67301939	67302357	419	*	3.4615	2.4012	3.98127	-0.51194	0.0418526	0.308045	Intron (ENSMUST00000022637/ENSMUSG00000022053, intron 7 of 16)	14	67304888	67314711	9824	2	ENSMUSG00000075549	ENSMUST00000100448	protein_coding	12354	628416	Gm6878	predicted gene 6878
chr2	18704965	18705797	833	*	3.48373	2.21059	4.05762	-0.587431	0.0418834	0.308055	Intron (ENSMUST00000095132/ENSMUSG00000037708, intron 2 of 10)	13	18699084	18732034	32951	1	ENSMUSG00000037708	ENSMUST00000173763	protein_coding	5881	381350	Spag6	sperm associated antigen 6
chr18	73805074	73805344	271	*	2.7379	3.60888	1.04469	0.747972	0.041885	0.308055	5' UTR	18	73770040	73815392	45353	2	ENSMUSG00000024556	ENSMUST00000025439	protein_coding	10048	107029	Me2	malic enzyme 2, NAD(+)-dependent, mitochondrial
chr11	99611541	99611848	308	*	2.35091	3.23354	0.598889	0.760268	0.0418933	0.308055	Promoter (1-2kb)	5	99609794	99610189	396	2	ENSMUSG00000058725	ENSMUST00000076478	protein_coding	-1352	100041488	Krtap2-21	keratin associated protein 2-21
chr6	117782642	117783064	423	*	2.82962	3.66579	1.29667	0.704326	0.0419697	0.308385	Distal Intergenic	6	117808720	117809220	501	1	ENSMUSG00000071237	ENSMUST00000120444	processed_pseudogene	-25656	NA	NA	NA
chr19	56313194	56313522	329	*	2.61033	3.41561	1.20333	0.668047	0.041972	0.308385	Promoter (<=1kb)	21	56312948	56319629	6682	1	ENSMUSG00000025075	ENSMUST00000165522	nonsense_mediated_decay	246	226243	Habp2	hyaluronic acid binding protein 2
chr19	3414303	3414731	429	*	3.97648	3.08679	4.44487	-0.432259	0.0419775	0.308385	Promoter (<=1kb)	21	3409919	3414472	4554	2	ENSMUSG00000024907	ENSMUST00000025842	protein_coding	0	14419	Gal	galanin and GMAP prepropeptide
chr18	75824122	75824581	460	*	3.32794	1.91714	3.93193	-0.633465	0.0421373	0.309463	Promoter (3-4kb)	18	75820178	76148561	328384	1	ENSMUSG00000044646	ENSMUST00000058997	protein_coding	3944	207259	Zbtb7c	zinc finger and BTB domain containing 7C
chr3	92081141	92081460	320	*	3.25749	2.14197	3.79228	-0.523892	0.0421751	0.309644	Promoter (1-2kb)	1	92080271	92083142	2872	2	ENSMUSG00000043165	ENSMUST00000058150	protein_coding	1682	16939	Loricrin	loricrin cornified envelope precursor protein
chr10	67533341	67534040	700	*	3.71053	2.78728	4.18966	-0.446461	0.0421923	0.309673	Promoter (1-2kb)	15	67535475	67540246	4772	1	ENSMUSG00000037868	ENSMUST00000145754	protein_coding	-1435	13654	Egr2	early growth response 2
chr17	46293317	46293768	452	*	2.87888	1.63696	3.44544	-0.56175	0.0422107	0.309712	Promoter (3-4kb)	11	46297421	46301005	3585	1	ENSMUSG00000047428	ENSMUST00000188223	protein_coding	-3653	106565	Dlk2	delta like non-canonical Notch ligand 2
chr11	44913305	44913923	619	*	3.68523	2.64252	4.20005	-0.501229	0.0422615	0.309974	Promoter (1-2kb)	5	44912138	44972914	60777	1	ENSMUSG00000057098	ENSMUST00000140822	processed_transcript	1167	13591	Ebf1	early B cell factor 1
chr10	8230091	8230437	347	*	2.96581	3.70275	1.79596	0.587827	0.0422728	0.309974	Intron (ENSMUST00000061601/ENSMUSG00000047712, intron 7 of 7)	15	7905653	7956230	50578	2	ENSMUSG00000015755	ENSMUST00000146444	protein_coding	-273861	68652	Tab2	TGF-beta activated kinase 1/MAP3K7 binding protein 2
chr11	84551164	84552533	1370	*	5.18399	5.54409	4.79513	0.292687	0.0422861	0.309975	Distal Intergenic	5	84525684	84535830	10147	1	ENSMUSG00000087211	ENSMUST00000128121	lincRNA	25480	78365	Lhx1os	LIM homeobox 1, opposite strand
chr2	127362719	127365355	2637	*	6.43846	6.11095	6.66404	-0.267944	0.0423495	0.310343	Promoter (<=1kb)	13	127363208	127367221	4014	1	ENSMUSG00000058620	ENSMUST00000104934	protein_coding	0	11552	Adra2b	adrenergic receptor, alpha 2b
chr16	5146721	5147198	478	*	3.41071	2.11918	3.98884	-0.567231	0.0423668	0.310374	Promoter (<=1kb)	3	5147109	5183934	36826	1	ENSMUSG00000091712	ENSMUST00000165810	protein_coding	0	665119	Sec14l5	SEC14-like lipid binding 5
chr2	101881278	101881683	406	*	2.49287	0.524783	3.18917	-0.76446	0.0424534	0.310878	Promoter (1-2kb)	13	101758518	101883014	124497	2	ENSMUSG00000032841	ENSMUST00000154525	protein_coding	1331	72446	Prr5l	proline rich 5 like
chr2	165564106	165564882	777	*	3.38702	4.18067	2.02407	0.65694	0.0424621	0.310878	Distal Intergenic	13	165595032	165771719	176688	1	ENSMUSG00000017897	ENSMUST00000088132	protein_coding	-30150	14049	Eya2	EYA transcriptional coactivator and phosphatase 2
chr12	112012902	112013520	619	*	3.16155	1.59389	3.79587	-0.67661	0.0424895	0.310982	Promoter (<=1kb)	20	112013066	112025659	12594	1	ENSMUSG00000054003	ENSMUST00000194800	retained_intron	0	74691	Tdrd9	tudor domain containing 9
chr11	52775052	52775914	863	*	3.53691	4.26785	2.38562	0.584095	0.0425104	0.311038	Intron (ENSMUST00000036796/ENSMUSG00000036264, intron 2 of 15)	5	52764634	53188538	423905	1	ENSMUSG00000036264	ENSMUST00000036796	protein_coding	10418	320027	Fstl4	follistatin-like 4
chr13	8202820	8203350	531	*	3.87155	4.5624	2.83692	0.540406	0.042534	0.311114	Promoter (<=1kb)	7	8202866	8761530	558665	1	ENSMUSG00000052551	ENSMUST00000064473	protein_coding	0	94191	Adarb2	adenosine deaminase, RNA-specific, B2
chr6	125067631	125067848	218	*	1.93333	2.8959	0	0.822256	0.0426279	0.311704	Promoter (<=1kb)	6	125067920	125082472	14553	1	ENSMUSG00000067714	ENSMUST00000088292	protein_coding	-72	381810	Lpar5	lysophosphatidic acid receptor 5
chr11	103749450	103750030	581	*	4.00369	3.13136	4.46638	-0.427757	0.042719	0.312176	Promoter (<=1kb)	5	103727364	103749821	22458	2	ENSMUSG00000018486	ENSMUST00000018630	protein_coding	0	22412	Wnt9b	wingless-type MMTV integration site family, member 9B
chr1	156310084	156311660	1577	*	4.90742	4.15679	5.32755	-0.376105	0.0427191	0.312176	Promoter (<=1kb)	19	156310727	156328035	17309	1	ENSMUSG00000026602	ENSMUST00000027896	protein_coding	0	170484	Nphs2	nephrosis 2, podocin
chr17	63056324	63056532	209	*	2.61573	1.10628	3.23925	-0.658212	0.0427322	0.312176	Distal Intergenic	11	63096890	63097000	111	2	ENSMUSG00000089586	ENSMUST00000158961	rRNA	40468	NA	NA	NA
chrX	12900222	12900658	437	*	3.059	1.55895	3.68072	-0.649396	0.0427787	0.312418	Distal Intergenic	2	12913910	12914592	683	2	ENSMUSG00000083760	ENSMUST00000121066	processed_pseudogene	13934	NA	NA	NA
chr4	57141917	57142353	437	*	3.15781	1.64408	3.78214	-0.645373	0.0428065	0.312525	Promoter (1-2kb)	8	57061726	57143437	81712	2	ENSMUSG00000028434	ENSMUST00000030142	protein_coding	1084	54357	Epb41l4b	erythrocyte membrane protein band 4.1 like 4b
chr6	53193869	53194165	297	*	2.54327	0.629291	3.23231	-0.727544	0.0429073	0.313163	Distal Intergenic	6	52768797	53068631	299835	2	ENSMUSG00000063568	ENSMUST00000074541	protein_coding	-125238	231986	Jazf1	JAZF zinc finger 1
chr2	19361714	19361914	201	*	2.15718	3.29468	0	0.762104	0.0429542	0.313408	Distal Intergenic	13	19371440	19383284	11845	1	ENSMUSG00000023094	ENSMUST00000137812	processed_transcript	-9526	76467	Msrb2	methionine sulfoxide reductase B2
chr11	98545078	98547858	2781	*	6.07565	5.74352	6.30384	-0.266504	0.0429925	0.313591	Promoter (<=1kb)	5	98512688	98546031	33344	2	ENSMUSG00000018168	ENSMUST00000152400	retained_intron	0	22780	Ikzf3	IKAROS family zinc finger 3
chr12	9571242	9572310	1069	*	4.66403	4.05855	5.02649	-0.332756	0.043012	0.313636	Promoter (<=1kb)	20	9565236	9570585	5350	2	ENSMUSG00000099360	ENSMUST00000188935	lincRNA	-657	69420	1700022H16Rik	RIKEN cDNA 1700022H16 gene
chr14	98120296	98120554	259	*	2.77534	3.63438	1.13963	0.721748	0.0430577	0.313872	Promoter (1-2kb)	14	98118509	98119006	498	1	ENSMUSG00000086133	ENSMUST00000144274	processed_pseudogene	1787	NA	NA	NA
chr12	99599524	99599889	366	*	2.85772	1.42783	3.46562	-0.61913	0.0430928	0.31403	Intron (ENSMUST00000180686/ENSMUSG00000097917, intron 2 of 3)	20	99626053	99627974	1922	2	ENSMUSG00000100211	ENSMUST00000185726	lincRNA	28085	73457	1700064M15Rik	RIKEN cDNA 1700064M15 gene
chr9	98459530	98459852	323	*	2.20741	3.14788	0.112302	0.799486	0.0431366	0.314252	Distal Intergenic	9	98486115	98509781	23667	1	ENSMUSG00000032454	ENSMUST00000189446	protein_coding	-26263	19660	Rbp2	retinol binding protein 2, cellular
chr6	84391620	84392003	384	*	2.50946	0.70894	3.18221	-0.711622	0.0432307	0.314744	Distal Intergenic	6	84210484	84211041	558	1	ENSMUSG00000033788	ENSMUST00000128965	processed_transcript	181136	26903	Dysf	dysferlin
chr1	90007198	90007604	407	*	2.62942	1.17504	3.24224	-0.623168	0.0432309	0.314744	Intron (ENSMUST00000086882/ENSMUSG00000067081, intron 1 of 5)	19	89950220	90014577	64358	2	ENSMUSG00000067081	ENSMUST00000086882	protein_coding	6973	208372	Asb18	ankyrin repeat and SOCS box-containing 18
chr10	91724977	91725335	359	*	2.94915	1.51036	3.55884	-0.617681	0.0432709	0.314939	Distal Intergenic	15	92071043	92071710	668	2	ENSMUSG00000097348	ENSMUST00000182361	lincRNA	346375	NA	NA	NA
chr1	91188192	91188481	290	*	2.82228	0.656865	3.54262	-0.777264	0.0433128	0.315058	Intron (ENSMUST00000097648/ENSMUSG00000034353, intron 1 of 2)	19	91180046	91225196	45151	1	ENSMUSG00000034353	ENSMUST00000097648	protein_coding	8146	51801	Ramp1	receptor (calcitonin) activity modifying protein 1
chr16	10011907	10012232	326	*	2.16501	0	2.90831	-0.797706	0.0433142	0.315058	Distal Intergenic	3	9577710	9994921	417212	2	ENSMUSG00000059003	ENSMUST00000115835	protein_coding	-16986	14811	Grin2a	glutamate receptor, ionotropic, NMDA2A (epsilon 1)
chr8	24803838	24804150	313	*	3.11945	3.81702	2.06614	0.540202	0.0433819	0.315387	Intron (ENSMUST00000050300/ENSMUSG00000031554, intron 12 of 20)	16	24727093	24815473	88381	2	ENSMUSG00000031554	ENSMUST00000132180	protein_coding	11323	11499	Adam5	a disintegrin and metallopeptidase domain 5
chr5	120027206	120027543	338	*	2.17272	3.06445	0.372671	0.755768	0.0433882	0.315387	Distal Intergenic	12	120064335	120064443	109	1	ENSMUSG00000064617	ENSMUST00000082683	rRNA	-36792	NA	NA	NA
chr9	114562320	114563462	1143	*	5.03517	5.4737	4.52879	0.325765	0.0433995	0.315387	Promoter (<=1kb)	9	114507133	114564369	57237	2	ENSMUSG00000079259	ENSMUST00000111816	protein_coding	907	636931	Trim71	tripartite motif-containing 71
chrX	12165139	12165550	412	*	3.36765	4.08948	2.24401	0.570338	0.0434478	0.315449	Promoter (4-5kb)	2	12036743	12160355	123613	2	ENSMUSG00000040363	ENSMUST00000043441	protein_coding	-4784	71458	Bcor	BCL6 interacting corepressor
chr5	120288236	120288609	374	*	2.87901	3.69499	1.42992	0.674929	0.0434581	0.315449	Promoter (<=1kb)	12	120287726	120287847	122	1	ENSMUSG00000080412	ENSMUST00000116762	miRNA	510	NA	NA	NA
chr12	56082402	56082831	430	*	2.73697	3.58579	1.1483	0.704033	0.0434741	0.315449	Distal Intergenic	20	56056636	56056755	120	2	ENSMUSG00000093300	ENSMUST00000175559	rRNA	-25647	NA	NA	NA
chr17	48067670	48067972	303	*	2.05458	2.93108	0.333875	0.737797	0.0434742	0.315449	Distal Intergenic	11	48089632	48090920	1289	1	ENSMUSG00000021545	ENSMUST00000022028	protein_coding	-21660	NA	NA	NA
chr9	99953568	99954229	662	*	3.32869	4.10022	2.04509	0.62371	0.0434751	0.315449	Distal Intergenic	9	99946564	99947389	826	2	ENSMUSG00000099631	ENSMUST00000186995	processed_pseudogene	-6179	NA	NA	NA
chr1	180392373	180392919	547	*	3.00505	3.84076	1.47411	0.693397	0.0435066	0.315485	Intron (ENSMUST00000070181/ENSMUSG00000038855, intron 2 of 7)	19	180376444	180379514	3071	1	ENSMUSG00000103772	ENSMUST00000194945	TEC	15929	NA	NA	NA
chr11	64269825	64270243	419	*	2.93283	1.24202	3.58837	-0.686236	0.0435182	0.315485	Distal Intergenic	5	64164573	64182171	17599	1	ENSMUSG00000087622	ENSMUST00000145095	lincRNA	105252	102632078	Gm12290	predicted gene 12290
chr8	120880714	120881132	419	*	3.628	4.19888	2.88012	0.415423	0.0435316	0.315485	Promoter (<=1kb)	16	120880206	120882481	2276	1	ENSMUSG00000097087	ENSMUST00000181778	lincRNA	508	NA	NA	NA
chr4	62238419	62238830	412	*	2.53861	3.41453	0.820878	0.737453	0.0435415	0.315485	Distal Intergenic	8	62262562	62297355	34794	1	ENSMUSG00000066152	ENSMUST00000107468	protein_coding	-23732	20530	Slc31a2	solute carrier family 31, member 2
chr9	21017508	21017802	295	*	2.31522	3.27081	0.112302	0.80805	0.0435471	0.315485	Promoter (1-2kb)	9	21015960	21028797	12838	1	ENSMUSG00000037405	ENSMUST00000086399	protein_coding	1548	15894	Icam1	intercellular adhesion molecule 1
chr13	99904486	99904865	380	*	3.03154	3.85555	1.54985	0.680367	0.043632	0.316003	Promoter (3-4kb)	7	99898484	99900683	2200	2	ENSMUSG00000021647	ENSMUST00000022150	protein_coding	-3803	27220	Cartpt	CART prepropeptide
chr18	83645567	83646367	801	*	3.45804	2.29808	4.0044	-0.533399	0.0436533	0.31606	Distal Intergenic	18	83355199	83355364	166	2	ENSMUSG00000088143	ENSMUST00000157518	snRNA	-290203	NA	NA	NA
chr9	43958919	43959374	456	*	2.64933	0.718773	3.34062	-0.730187	0.0437018	0.316314	Distal Intergenic	9	43905898	43906002	105	2	ENSMUSG00000088044	ENSMUST00000157419	snRNA	-52917	115487251	Gm23326	predicted gene, 23326
chr12	111529175	111529359	185	*	1.27874	2.31205	0	0.838613	0.0437533	0.316551	Distal Intergenic	20	111538101	111546753	8653	1	ENSMUSG00000021282	ENSMUST00000166123	protein_coding	-8742	217869	Eif5	eukaryotic translation initiation factor 5
chr2	25763414	25763931	518	*	2.7755	3.63312	1.14643	0.71563	0.0437742	0.316551	Promoter (1-2kb)	13	25765569	25768099	2531	1	ENSMUSG00000026936	ENSMUST00000028304	protein_coding	-1638	16820	Lcn3	lipocalin 3
chr4	62275956	62276224	269	*	1.73177	2.72147	0	0.826368	0.0437749	0.316551	Intron (ENSMUST00000107468/ENSMUSG00000066152, intron 2 of 4)	8	62286449	62298411	11963	1	ENSMUSG00000066152	ENSMUST00000084530	protein_coding	-10225	20530	Slc31a2	solute carrier family 31, member 2
chr10	42581998	42582693	696	*	3.66272	2.43168	4.22668	-0.544836	0.0438083	0.316695	Promoter (<=1kb)	15	42561963	42583632	21670	2	ENSMUSG00000019803	ENSMUST00000019938	protein_coding	939	21907	Nr2e1	nuclear receptor subfamily 2, group E, member 1
chr1	36253891	36254385	495	*	2.94484	1.33341	3.58695	-0.671932	0.0438717	0.317053	Distal Intergenic	19	36243639	36244720	1082	2	ENSMUSG00000037470	ENSMUST00000192159	retained_intron	-9171	320011	Uggt1	UDP-glucose glycoprotein glucosyltransferase 1
chr7	6440249	6440578	330	*	2.85044	1.47683	3.44664	-0.599085	0.043905	0.317053	Promoter (<=1kb)	4	6439836	6440896	1061	1	ENSMUSG00000090824	ENSMUST00000168341	protein_coding	413	257882	Or2bd2	olfactory receptor family 2 subfamily BD member 2
chr7	114716699	114717605	907	*	4.17314	3.19789	4.66828	-0.460553	0.0439075	0.317053	Promoter (1-2kb)	4	114718643	114723365	4723	1	ENSMUSG00000030666	ENSMUST00000032902	protein_coding	-1038	116903	Calcb	calcitonin-related polypeptide, beta
chr5	30380899	30381082	184	*	2.18899	3.13188	0.0772162	0.79985	0.0439117	0.317053	Exon (ENSMUST00000074171/ENSMUSG00000062372, exon 28 of 47)	12	30404909	30408061	3153	2	ENSMUSG00000062372	ENSMUST00000128177	retained_intron	26979	83762	Otof	otoferlin
chr19	52594583	52594952	370	*	2.43886	3.36834	0.416581	0.781428	0.0439575	0.317287	Distal Intergenic	21	52264323	52265456	1134	1	ENSMUSG00000035804	ENSMUST00000039652	protein_coding	330260	16333	Ins1	insulin I
chr12	112444581	112444924	344	*	2.25447	0.0628869	2.97773	-0.790251	0.0439995	0.317345	Distal Intergenic	20	112413915	112423212	9298	2	ENSMUSG00000047828	ENSMUST00000050754	protein_coding	-21369	100504733	A730018C14Rik	RIKEN cDNA A730018C14 gene
chr12	56473689	56474007	319	*	3.02591	3.84705	1.556	0.674666	0.0440054	0.317345	Distal Intergenic	20	56531958	56535106	3149	2	ENSMUSG00000001496	ENSMUST00000178477	protein_coding	61099	21869	Nkx2-1	NK2 homeobox 1
chr2	118945359	118945558	200	*	2.18634	3.32385	0	0.749752	0.0440071	0.317345	Distal Intergenic	13	118926514	118928579	2066	1	ENSMUSG00000074916	ENSMUST00000110837	protein_coding	18845	72136	Chst14	carbohydrate sulfotransferase 14
chr15	44881790	44881975	186	*	2.04163	3.0335	0	0.824721	0.044023	0.317345	Promoter (<=1kb)	17	44881380	44883055	1676	1	ENSMUSG00000060530	ENSMUST00000081361	pseudogene	410	239410	A930017M01Rik	Smg-5 homolog, nonsense mediated mRNA decay factor pseudogene
chr5	106344594	106344917	324	*	3.12794	1.75678	3.72361	-0.607743	0.0440345	0.317345	Distal Intergenic	12	106452523	106458166	5644	2	ENSMUSG00000034384	ENSMUST00000086795	protein_coding	113249	104382	Barhl2	BarH like homeobox 2
chr5	35296906	35297273	368	*	2.79976	1.33642	3.41435	-0.626046	0.0440465	0.317345	Distal Intergenic	12	35278566	35281761	3196	1	ENSMUSG00000045318	ENSMUST00000049545	protein_coding	18340	11553	Adra2c	adrenergic receptor, alpha 2c
chr1	125298948	125299327	380	*	2.23113	3.19657	0	0.811138	0.0440886	0.317515	Distal Intergenic	19	125393484	125397612	4129	2	ENSMUSG00000026341	ENSMUST00000186008	retained_intron	98285	74117	Actr3	ARP3 actin-related protein 3
chr5	29520828	29521129	302	*	3.04166	3.80861	1.7738	0.615153	0.0440971	0.317515	Promoter (1-2kb)	12	29522853	29523634	782	1	ENSMUSG00000101697	ENSMUST00000187107	lincRNA	-1724	NA	NA	NA
chr6	142572962	142573311	350	*	2.87606	3.70233	1.38498	0.686194	0.0441119	0.317525	Promoter (1-2kb)	6	142564939	142571356	6418	2	ENSMUSG00000030247	ENSMUST00000032374	protein_coding	-1606	16523	Kcnj8	potassium inwardly-rectifying channel, subfamily J, member 8
chr10	66620576	66620894	319	*	2.26959	3.19312	0.285118	0.776023	0.0441573	0.317754	Distal Intergenic	15	66640918	66641862	945	1	ENSMUSG00000101338	ENSMUST00000189480	lincRNA	-20024	NA	NA	NA
chr2	71551862	71552429	568	*	2.99842	1.71759	3.57408	-0.564119	0.0441793	0.317816	Distal Intergenic	13	71543408	71546754	3347	2	ENSMUSG00000023391	ENSMUST00000024159	protein_coding	-5108	13392	Dlx2	distal-less homeobox 2
chr8	35825383	35826267	885	*	4.73267	3.98709	5.15092	-0.369769	0.0442241	0.317974	Promoter (<=1kb)	16	35824709	35826559	1851	2	ENSMUSG00000055976	ENSMUST00000060128	protein_coding	292	71908	Cldn23	claudin 23
chr13	48676686	48677228	543	*	3.47566	4.2986	1.99836	0.671509	0.0442345	0.317974	Distal Intergenic	7	48662998	48666507	3510	1	ENSMUSG00000021381	ENSMUST00000021813	protein_coding	13688	12022	Barx1	BarH-like homeobox 1
chr4	125513090	125513940	851	*	3.40753	4.13951	2.25304	0.582051	0.0442505	0.317974	Intron (ENSMUST00000030676/ENSMUSG00000001985, intron 1 of 15)	8	125504749	125504857	109	1	ENSMUSG00000094403	ENSMUST00000102081	miRNA	8341	NA	NA	NA
chr2	105316400	105316807	408	*	2.29686	0	3.05333	-0.812625	0.0442553	0.317974	Intron (ENSMUST00000068813/ENSMUSG00000055312, intron 3 of 3)	13	105386929	105395348	8420	2	ENSMUSG00000005973	ENSMUST00000127019	retained_intron	78541	19672	Rcn1	reticulocalbin 1
chr9	118477545	118480685	3141	*	6.25472	6.53602	5.96947	0.267061	0.0443006	0.318094	Promoter (<=1kb)	9	118478212	118485366	7155	1	ENSMUSG00000032446	ENSMUST00000111763	protein_coding	0	13813	Eomes	eomesodermin
chr7	128107813	128108075	263	*	2.44896	3.31598	0.775128	0.726407	0.0443107	0.318094	Exon (ENSMUST00000064821/ENSMUSG00000030786, exon 16 of 30)	4	128116436	128127216	10781	1	ENSMUSG00000030786	ENSMUST00000134694	protein_coding	-8361	16409	Itgam	integrin alpha M
chr7	36690575	36690955	381	*	2.49226	0.597181	3.17868	-0.718877	0.0443221	0.318094	Promoter (4-5kb)	4	36695438	36696359	922	1	ENSMUSG00000104330	ENSMUST00000192928	TEC	-4483	NA	NA	NA
chr8	107824886	107825330	445	*	2.77716	0.842285	3.46903	-0.745157	0.0443261	0.318094	Distal Intergenic	16	107840957	107841057	101	1	ENSMUSG00000095727	ENSMUST00000178119	miRNA	-15627	NA	NA	NA
chr6	52222063	52223073	1011	*	4.69749	5.46036	3.4435	0.609192	0.0444692	0.319024	Promoter (<=1kb)	6	52216009	52221854	5846	2	ENSMUSG00000038236	ENSMUST00000150041	protein_coding	-209	15404	Hoxa7	homeobox A7
chr15	55306849	55308971	2123	*	5.57838	5.14868	5.85893	-0.285271	0.0444909	0.319082	Promoter (<=1kb)	17	55307750	55520803	213054	1	ENSMUSG00000022371	ENSMUST00000023053	protein_coding	0	12818	Col14a1	collagen, type XIV, alpha 1
chr1	66233378	66233768	391	*	2.34977	0.0628869	3.08318	-0.795198	0.0445155	0.319161	Intron (ENSMUST00000114015/ENSMUSG00000015222, intron 2 of 13)	19	66251647	66442581	190935	1	ENSMUSG00000015222	ENSMUST00000114018	protein_coding	-17879	17756	Map2	microtubule-associated protein 2
chr15	75740453	75743155	2703	*	6.15275	5.79036	6.39776	-0.272522	0.044534	0.319197	Promoter (4-5kb)	17	75746843	75747922	1080	2	ENSMUSG00000047591	ENSMUST00000062002	protein_coding	4767	378435	Mafa	MAF bZIP transcription factor A
chr15	102897807	102898280	474	*	3.21048	3.9838	1.92067	0.619404	0.0445602	0.319287	Distal Intergenic	17	102921103	102928814	7712	1	ENSMUSG00000001655	ENSMUST00000001700	protein_coding	-22823	15422	Hoxc13	homeobox C13
chr1	124186106	124186353	248	*	1.94818	2.88285	0	0.781796	0.0445889	0.319395	Distal Intergenic	19	123321471	124045559	724089	2	ENSMUSG00000036815	ENSMUST00000112606	protein_coding	-140547	269109	Dpp10	dipeptidylpeptidase 10
chr4	123836067	123836308	242	*	1.46619	0	2.27731	-0.830281	0.0446114	0.319459	Promoter (1-2kb)	8	123838104	123839502	1399	1	ENSMUSG00000082310	ENSMUST00000117451	processed_pseudogene	-1796	667064	Gm12904	eukaryotic translation initiation factor 2C, 2 pseudogene
chr9	91399497	91401715	2219	*	5.91051	5.58028	6.13763	-0.265167	0.0446735	0.319799	Promoter (2-3kb)	9	91404474	91562818	158345	1	ENSMUSG00000100341	ENSMUST00000191272	lincRNA	-2759	NA	NA	NA
chr10	67915819	67916155	337	*	2.43795	0.276752	3.15782	-0.765234	0.044686	0.319799	Promoter (3-4kb)	15	67886103	67912662	26560	2	ENSMUSG00000037855	ENSMUST00000064656	protein_coding	-3157	216049	Zfp365	zinc finger protein 365
chr17	49739518	49739799	282	*	2.46972	0.542414	3.16057	-0.739213	0.0447176	0.319867	Promoter (<=1kb)	11	49738753	49755390	16638	1	ENSMUSG00000023999	ENSMUST00000159396	retained_intron	765	319991	Kif6	kinesin family member 6
chr10	42590492	42590803	312	*	3.15228	3.88999	1.98003	0.577674	0.0447226	0.319867	Intron (ENSMUST00000105497/ENSMUSG00000038280, intron 2 of 5)	15	42583838	42700492	116655	1	ENSMUSG00000038280	ENSMUST00000144806	protein_coding	6654	14628	Ostm1	osteopetrosis associated transmembrane protein 1
chr4	135175109	135175804	696	*	3.67038	4.43342	2.41579	0.60802	0.0447576	0.319944	Exon (ENSMUST00000056977/ENSMUSG00000070691, exon 6 of 6)	8	135154436	135155342	907	1	ENSMUSG00000070691	ENSMUST00000127109	processed_transcript	20673	12399	Runx3	runt related transcription factor 3
chr18	35652189	35655182	2994	*	6.66125	6.92133	6.40175	0.261385	0.0447734	0.319944	Promoter (<=1kb)	18	35652167	35655187	3021	2	ENSMUSG00000073600	ENSMUST00000097619	protein_coding	5	381148	Prob1	proline rich basic protein 1
chr15	103117662	103118749	1088	*	4.44221	3.6356	4.88252	-0.391409	0.0447742	0.319944	Distal Intergenic	17	103102284	103104602	2319	2	ENSMUSG00000101588	ENSMUST00000188201	lincRNA	-13060	NA	NA	NA
chr8	121119073	121121554	2482	*	5.86256	5.50192	6.10662	-0.270028	0.0448107	0.320073	Promoter (2-3kb)	16	121116171	121118895	2725	1	ENSMUSG00000046714	ENSMUST00000054691	protein_coding	2902	14234	Foxc2	forkhead box C2
chr7	36695300	36695560	261	*	3.14525	3.87847	1.98697	0.575837	0.0448195	0.320073	Promoter (<=1kb)	4	36695438	36696359	922	1	ENSMUSG00000104330	ENSMUST00000192928	TEC	0	NA	NA	NA
chr1	182473638	182474026	389	*	2.33862	3.29002	0.166458	0.793875	0.0448341	0.320081	Exon (ENSMUST00000068505/ENSMUSG00000026509, exon 16 of 21)	19	182470214	182479807	9594	2	ENSMUSG00000026509	ENSMUST00000194940	retained_intron	5781	12334	Capn2	calpain 2
chr1	75427395	75428004	610	*	3.11117	1.85475	3.68117	-0.560921	0.0449025	0.320472	Promoter (3-4kb)	19	75423510	75427623	4114	1	ENSMUSG00000026207	ENSMUST00000143679	retained_intron	3885	11790	Speg	SPEG complex locus
chrX	11656160	11656475	316	*	2.01918	0	2.81122	-0.822776	0.0449234	0.320524	Distal Intergenic	2	11684002	11684124	123	2	ENSMUSG00000080811	ENSMUST00000117403	processed_pseudogene	27649	NA	NA	NA
chr3	37777924	37778329	406	*	2.9996	3.7812	1.68056	0.621	0.0449418	0.320557	Distal Intergenic	1	37802544	37802652	109	2	ENSMUSG00000089123	ENSMUST00000158498	snoRNA	24323	115486226	Gm26404	predicted gene, 26404
chr8	70491140	70492928	1789	*	5.32251	5.67168	4.94882	0.285481	0.0449767	0.32071	Promoter (<=1kb)	16	70493158	70504081	10924	1	ENSMUSG00000007888	ENSMUST00000008032	protein_coding	-230	12931	Crlf1	cytokine receptor-like factor 1
chr6	67212492	67212821	330	*	2.16145	3.1271	0	0.80111	0.0450007	0.320783	Distal Intergenic	6	67205619	67206083	465	1	ENSMUSG00000047905	ENSMUST00000120174	processed_pseudogene	6873	NA	NA	NA
chr2	174898673	174898881	209	*	1.89725	0	2.66368	-0.809063	0.0450549	0.321072	Distal Intergenic	13	174856289	174866531	10243	1	ENSMUSG00000086177	ENSMUST00000131690	lincRNA	42384	NA	NA	NA
chr17	69491016	69491546	531	*	2.87063	3.64431	1.57956	0.620457	0.0451168	0.321292	Distal Intergenic	11	69439326	69489233	49908	1	ENSMUSG00000091636	ENSMUST00000169935	protein_coding	51690	320722	Akain1	A kinase anchor inhibitor 1
chr11	97404148	97404512	365	*	2.13478	3.0265	0.334811	0.739683	0.0451186	0.321292	Distal Intergenic	5	97415533	97502402	86870	1	ENSMUSG00000049807	ENSMUST00000121799	protein_coding	-11021	58996	Arhgap23	Rho GTPase activating protein 23
chr11	83820002	83820363	362	*	2.60303	3.44776	1.03268	0.692132	0.0451321	0.321292	Exon (ENSMUST00000135268/ENSMUSG00000085235, exon 2 of 2)	5	83800464	83801092	629	1	ENSMUSG00000081342	ENSMUST00000122379	processed_pseudogene	19538	NA	NA	NA
chr6	126644760	126645114	355	*	2.74491	0.949276	3.41693	-0.702813	0.0451403	0.321292	Promoter (<=1kb)	6	126636463	126645801	9339	2	ENSMUSG00000047976	ENSMUST00000055168	protein_coding	687	16485	Kcna1	potassium voltage-gated channel, shaker-related subfamily, member 1
chr9	47363321	47363524	204	*	2.44866	3.3186	0.760593	0.715713	0.0451569	0.321313	Distal Intergenic	9	47525616	47525722	107	2	ENSMUSG00000094895	ENSMUST00000179708	snRNA	162198	NA	NA	NA
chr4	110997210	110997788	579	*	2.98818	3.84919	1.34319	0.708507	0.0452208	0.321641	Intron (ENSMUST00000080744/ENSMUSG00000061298, intron 4 of 12)	8	111118841	111259039	140199	1	ENSMUSG00000061298	ENSMUST00000136433	processed_transcript	-121053	78933	Agbl4	ATP/GTP binding protein-like 4
chr9	69832840	69833438	599	*	3.32877	2.06894	3.89956	-0.544014	0.0452303	0.321641	Distal Intergenic	9	69761146	69830199	69054	1	ENSMUSG00000097623	ENSMUST00000180914	lincRNA	71694	NA	NA	NA
chr5	137391567	137391881	315	*	2.29528	3.19734	0.438343	0.745514	0.0453977	0.322646	Exon (ENSMUST00000117564/ENSMUSG00000079173, exon 76 of 88)	12	137409581	137411581	2001	2	ENSMUSG00000079173	ENSMUST00000150470	nonsense_mediated_decay	19700	22635	Zan	zonadhesin
chr6	29173727	29174149	423	*	2.81522	3.63527	1.34973	0.667245	0.0454058	0.322646	Intron (ENSMUST00000159200/ENSMUSG00000079654, intron 4 of 4)	6	29169232	29179584	10353	2	ENSMUSG00000079654	ENSMUST00000159200	protein_coding	5435	101359	Prrt4	proline-rich transmembrane protein 4
chr18	65826363	65826701	339	*	2.21681	0	2.9923	-0.815896	0.0454244	0.322646	Distal Intergenic	18	65814014	65817660	3647	1	ENSMUSG00000024516	ENSMUST00000126651	processed_transcript	12349	66286	Sec11c	SEC11 homolog C, signal peptidase complex subunit
chr19	3936392	3936689	298	*	2.96117	3.76136	1.57364	0.642066	0.0454265	0.322646	Promoter (1-2kb)	21	3935226	3936746	1521	1	ENSMUSG00000036908	ENSMUST00000162193	retained_intron	1166	54445	Unc93b1	unc-93 homolog B1, TLR signaling regulator
chr9	69546043	69546450	408	*	3.13242	1.71613	3.73754	-0.589826	0.0455326	0.323232	Distal Intergenic	9	69486783	69488108	1326	1	ENSMUSG00000032231	ENSMUST00000154591	retained_intron	59260	12306	Anxa2	annexin A2
chr19	44333481	44333788	308	*	2.27087	3.2138	0.158762	0.781124	0.0455428	0.323232	Promoter (<=1kb)	21	44333092	44334723	1632	1	ENSMUSG00000050195	ENSMUST00000133314	retained_intron	389	329065	Scd4	stearoyl-coenzyme A desaturase 4
chr6	60481307	60481747	441	*	2.60764	3.47716	0.921659	0.714982	0.0455502	0.323232	Distal Intergenic	6	60396349	60403698	7350	2	ENSMUSG00000046764	ENSMUST00000060147	protein_coding	-77609	208079	A530053G22Rik	RIKEN cDNA A530053G22 gene
chr8	91836885	91837304	420	*	3.72748	2.93643	4.16229	-0.395403	0.0456095	0.323556	Distal Intergenic	16	91865871	91872995	7125	1	ENSMUSG00000099664	ENSMUST00000191594	lincRNA	-28567	NA	NA	NA
chr7	98190323	98190622	300	*	2.06092	0	2.82466	-0.806366	0.0456768	0.323874	Distal Intergenic	4	98192420	98199481	7062	2	ENSMUSG00000074004	ENSMUST00000098278	protein_coding	8859	272411	B3gnt6	UDP-GlcNAc:betaGal beta-1,3-N-acetylglucosaminyltransferase 6
chr2	148036353	148042607	6255	*	7.62165	7.41885	7.77127	-0.232637	0.0456819	0.323874	Promoter (<=1kb)	13	147972676	148040203	67528	2	ENSMUSG00000086141	ENSMUST00000136555	lincRNA	0	100043820	9030622O22Rik	RIKEN cDNA 9030622O22 gene
chr10	79393615	79394016	402	*	3.19738	1.83002	3.79225	-0.582229	0.0457025	0.323922	Intron (ENSMUST00000170596/ENSMUSG00000091468, intron 5 of 5)	15	79356576	79397198	40623	1	ENSMUSG00000091468	ENSMUST00000170596	protein_coding	37039	624845	Vmn2r82	vomeronasal 2, receptor 82
chr7	125192874	125193423	550	*	3.28121	2.1372	3.82347	-0.501321	0.045739	0.323963	Distal Intergenic	4	125219449	125219886	438	2	ENSMUSG00000073844	ENSMUST00000073056	protein_coding	26463	NA	NA	NA
chr4	44452338	44453339	1002	*	3.72589	2.41862	4.30757	-0.568713	0.0457412	0.323963	Distal Intergenic	8	44412469	44412595	127	2	ENSMUSG00000077587	ENSMUST00000104399	snoRNA	-39743	115486253	Gm24376	predicted gene, 24376
chr10	97933235	97933561	327	*	2.38156	3.51906	0	0.720259	0.0457496	0.323963	Distal Intergenic	15	97744757	97744884	128	2	ENSMUSG00000089097	ENSMUST00000158472	snoRNA	-188351	115485762	Gm25658	predicted gene, 25658
chr2	163368390	163368915	526	*	3.29102	4.01527	2.16014	0.562704	0.0457786	0.323979	Intron (ENSMUST00000017961/ENSMUSG00000017817, intron 2 of 5)	13	163336242	163397949	61708	2	ENSMUSG00000017817	ENSMUST00000017961	protein_coding	29034	59091	Jph2	junctophilin 2
chr1	190216539	190217260	722	*	3.25415	1.73695	3.87914	-0.636756	0.0457793	0.323979	Exon (ENSMUST00000110279/ENSMUSG00000079045, exon 2 of 2)	19	190118035	190170714	52680	2	ENSMUSG00000010175	ENSMUST00000175916	protein_coding	-45825	19130	Prox1	prospero homeobox 1
chr17	72374064	72374549	486	*	3.21736	3.94613	2.07274	0.569178	0.0458066	0.324075	Intron (ENSMUST00000086639/ENSMUSG00000055471, intron 2 of 28)	11	72499289	72499418	130	2	ENSMUSG00000089487	ENSMUST00000158862	snRNA	124869	NA	NA	NA
chr15	101526695	101526909	215	*	1.82098	2.77002	0	0.783399	0.0458291	0.324136	Intron (ENSMUST00000023720/ENSMUSG00000044294, intron 8 of 8)	17	101525026	101532820	7795	2	ENSMUSG00000044294	ENSMUST00000023720	protein_coding	5911	16680	Krt84	keratin 84
chr7	63339916	63340179	264	*	2.76494	3.52467	1.52146	0.593071	0.0458455	0.324155	Distal Intergenic	4	63344690	63444529	99840	2	ENSMUSG00000097682	ENSMUST00000181327	lincRNA	104350	77631	4930554H23Rik	RIKEN cDNA 4930554H23 gene
chr10	80359269	80359639	371	*	2.89687	3.66726	1.6172	0.603668	0.0458801	0.324302	Promoter (<=1kb)	15	80359270	80360785	1516	1	ENSMUSG00000035486	ENSMUST00000146826	retained_intron	0	216166	Plk5	polo like kinase 5
chr7	141339150	141339551	402	*	2.32247	0	3.0897	-0.802997	0.0459395	0.324551	Promoter (<=1kb)	4	141339006	141342990	3985	1	ENSMUSG00000025504	ENSMUST00000143633	protein_coding	144	98845	Eps8l2	EPS8-like 2
chr1	34535565	34535971	407	*	3.5199	4.2366	2.41151	0.548139	0.0459429	0.324551	Promoter (<=1kb)	19	34535648	34544313	8666	1	ENSMUSG00000026124	ENSMUST00000027298	protein_coding	0	12627	Cfc1	cryptic, EGF-CFC family member 1
chr13	110948763	110948951	189	*	2.09351	3.07311	0	0.798238	0.045986	0.324711	Distal Intergenic	7	111255013	111257749	2737	1	ENSMUSG00000055194	ENSMUST00000054716	protein_coding	-306062	238880	Actbl2	actin, beta-like 2
chr19	29925874	29926117	244	*	2.20363	3.11253	0.307419	0.747661	0.0459932	0.324711	Promoter (<=1kb)	21	29925132	29958975	33844	1	ENSMUSG00000024810	ENSMUST00000177518	protein_coding	742	77125	Il33	interleukin 33
chr14	67539329	67539676	348	*	2.10517	0	2.85587	-0.797669	0.0460227	0.324823	Distal Intergenic	14	67566850	67566981	132	1	ENSMUSG00000077647	ENSMUST00000104459	snoRNA	-27174	115485934	Gm24981	predicted gene, 24981
chr2	103226139	103226354	216	*	1.54905	0	2.37195	-0.814833	0.0461176	0.325395	Distal Intergenic	13	103232538	103232964	427	2	ENSMUSG00000084385	ENSMUST00000119208	processed_pseudogene	6610	NA	NA	NA
chr10	62130994	62134369	3376	*	6.76777	6.4655	6.97881	-0.258608	0.0461413	0.325464	Promoter (<=1kb)	15	62133090	62134763	1674	1	ENSMUSG00000044312	ENSMUST00000050103	protein_coding	0	11925	Neurog3	neurogenin 3
chr1	93154882	93155370	489	*	2.88515	3.62263	1.71363	0.571261	0.0462102	0.325778	Intron (ENSMUST00000043718/ENSMUSG00000034159, intron 3 of 5)	19	93151583	93160870	9288	2	ENSMUSG00000034159	ENSMUST00000143419	protein_coding	5500	71874	Mab21l4	mab-21-like 4
chr5	142153548	142154000	453	*	3.15913	3.93274	1.86831	0.610534	0.0462258	0.325778	Intron (ENSMUST00000074546/ENSMUSG00000039683, intron 31 of 40)	12	142283106	142284069	964	1	ENSMUSG00000097947	ENSMUST00000182990	processed_pseudogene	-129106	NA	NA	NA
chr19	25410784	25411438	655	*	3.03547	1.46695	3.66995	-0.631133	0.0462377	0.325778	Promoter (4-5kb)	21	25406699	25425984	19286	1	ENSMUSG00000032702	ENSMUST00000146647	protein_coding	4085	107351	Kank1	KN motif and ankyrin repeat domains 1
chr9	62995432	62996020	589	*	3.04855	1.45826	3.68692	-0.650442	0.0462412	0.325778	Distal Intergenic	9	62880077	62980879	100803	2	ENSMUSG00000032405	ENSMUST00000098651	protein_coding	-14553	56469	Pias1	protein inhibitor of activated STAT 1
chr2	178530352	178531080	729	*	3.72799	2.76159	4.22045	-0.446484	0.0462662	0.325857	Distal Intergenic	13	178460630	178466572	5943	1	ENSMUSG00000039155	ENSMUST00000176869	retained_intron	69722	381409	Cdh26	cadherin-like 26
chr13	75618359	75618659	301	*	2.82953	3.68693	1.20147	0.694544	0.0463173	0.326046	Distal Intergenic	7	75644864	75645226	363	1	ENSMUSG00000074800	ENSMUST00000099371	pseudogene	-26205	NA	NA	NA
chr4	114924063	114926930	2868	*	6.6685	6.3599	6.88323	-0.258803	0.0463208	0.326046	Promoter (<=1kb)	8	114925147	114926013	867	2	ENSMUSG00000044518	ENSMUST00000050940	protein_coding	0	30923	Foxe3	forkhead box E3
chr16	19668663	19668903	241	*	1.79544	2.8239	0	0.81371	0.0463359	0.326055	Intron (ENSMUST00000081880/ENSMUSG00000041247, intron 5 of 5)	3	19653381	19706365	52985	2	ENSMUSG00000041247	ENSMUST00000081880	protein_coding	37462	239739	Lamp3	lysosomal-associated membrane protein 3
chr2	19444380	19447213	2834	*	6.47858	6.79294	6.15143	0.272452	0.0463505	0.32606	Promoter (<=1kb)	13	19445663	19447501	1839	1	ENSMUSG00000026735	ENSMUST00000028068	protein_coding	0	19213	Ptf1a	pancreas specific transcription factor, 1a
chr4	86208079	86208449	371	*	2.55393	1.04629	3.17711	-0.620368	0.0463697	0.326098	Intron (ENSMUST00000048885/ENSMUSG00000066113, intron 5 of 12)	8	86199317	86248129	48813	1	ENSMUSG00000066113	ENSMUST00000136320	protein_coding	8762	77739	Adamtsl1	ADAMTS-like 1
chr7	49675969	49676399	431	*	3.44182	2.42468	3.94932	-0.462257	0.0463835	0.326098	Distal Intergenic	4	49631499	49636849	5351	2	ENSMUSG00000030507	ENSMUST00000032717	protein_coding	-39120	13172	Dbx1	developing brain homeobox 1
chr11	100624869	100625257	389	*	2.82923	3.75769	0.813545	0.758393	0.0464089	0.326132	Promoter (1-2kb)	5	100623011	100626117	3107	1	ENSMUSG00000017837	ENSMUST00000142993	protein_coding	1858	71966	Nkiras2	NFKB inhibitor interacting Ras-like protein 2
chr15	87860423	87860825	403	*	2.33288	3.22681	0.520927	0.731624	0.0464161	0.326132	Distal Intergenic	17	87795850	87795943	94	2	ENSMUSG00000098938	ENSMUST00000183709	miRNA	-64480	102465209	Mir6393	microRNA 6393
chr5	46197346	46197846	501	*	3.11951	1.6655	3.73226	-0.617238	0.0464527	0.326228	Distal Intergenic	12	46414344	46414616	273	1	ENSMUSG00000067321	ENSMUST00000121537	processed_pseudogene	-216498	NA	NA	NA
chr7	100929974	100930444	471	*	3.03266	1.61861	3.63731	-0.598724	0.0464574	0.326228	Promoter (1-2kb)	4	100869746	100932161	62416	2	ENSMUSG00000032875	ENSMUST00000107032	protein_coding	1717	207212	Arhgef17	Rho guanine nucleotide exchange factor 17
chr5	30514011	30514573	563	*	2.75146	0.860788	3.43726	-0.696158	0.046489	0.326266	Promoter (<=1kb)	12	30514578	30514684	107	2	ENSMUSG00000088327	ENSMUST00000157702	snRNA	111	NA	NA	NA
chr6	88056902	88057399	498	*	3.5024	2.55365	3.98947	-0.438416	0.0464906	0.326266	Distal Intergenic	6	87999106	88045270	46165	2	ENSMUSG00000079477	ENSMUST00000113600	protein_coding	-11632	19349	Rab7	RAB7, member RAS oncogene family
chr2	166185159	166185929	771	*	3.25998	2.02458	3.82499	-0.540741	0.0465598	0.326509	Promoter (3-4kb)	13	166189697	166189801	105	1	ENSMUSG00000088926	ENSMUST00000158301	rRNA	-3768	NA	NA	NA
chr13	43785878	43786538	661	*	3.60314	2.53661	4.12464	-0.474326	0.0465602	0.326509	Promoter (<=1kb)	7	43785107	43803130	18024	1	ENSMUSG00000015396	ENSMUST00000015540	protein_coding	771	12522	Cd83	CD83 antigen
chr12	107745829	107746241	413	*	2.6464	0.769711	3.33024	-0.709958	0.0465668	0.326509	Intron (ENSMUST00000134448/ENSMUSG00000086975, intron 1 of 1)	20	107729361	107735496	6136	2	ENSMUSG00000085641	ENSMUST00000144556	lincRNA	-10333	74968	4930465M20Rik	RIKEN cDNA 4930465M20 gene
chr10	121358379	121358837	459	*	3.47605	2.21278	4.04764	-0.551063	0.046607	0.326693	Distal Intergenic	15	121365090	121397245	32156	1	ENSMUSG00000034707	ENSMUST00000040344	protein_coding	-6253	75612	Gns	glucosamine (N-acetyl)-6-sulfatase
chr10	121201416	121201786	371	*	2.83689	1.59717	3.40293	-0.551496	0.0466225	0.326704	Distal Intergenic	15	121263824	121311189	47366	2	ENSMUSG00000052302	ENSMUST00000064107	protein_coding	109403	74694	Tbc1d30	TBC1 domain family, member 30
chr4	151368257	151368754	498	*	3.06644	2.00478	3.58658	-0.486779	0.0466529	0.32682	Intron (ENSMUST00000049790/ENSMUSG00000014592, intron 5 of 23)	8	151376470	151379582	3113	1	ENSMUSG00000085593	ENSMUST00000129097	antisense	-7716	NA	NA	NA
chr14	22594123	22594413	291	*	2.62987	0.902993	3.29124	-0.674382	0.0467059	0.327094	Intron (ENSMUST00000075639/ENSMUSG00000063458, intron 4 of 6)	14	22577727	22599268	21542	1	ENSMUSG00000063458	ENSMUST00000162337	processed_transcript	16396	76633	Lrmda	leucine rich melanocyte differentiation associated
chr8	119150500	119151105	606	*	3.15053	1.54725	3.79121	-0.640469	0.046722	0.32711	Intron (ENSMUST00000117160/ENSMUSG00000031841, intron 7 of 13)	16	119277411	119314116	36706	1	ENSMUSG00000031841	ENSMUST00000151842	processed_transcript	-126306	12554	Cdh13	cadherin 13
chr7	129395178	129396019	842	*	3.53887	2.17136	4.13377	-0.582937	0.0467543	0.327238	Distal Intergenic	4	129257094	129391307	134214	1	ENSMUSG00000070366	ENSMUST00000094018	protein_coding	138084	381925	Plpp4	phospholipid phosphatase 4
chr9	87732251	87733553	1303	*	5.4235	4.91693	5.74168	-0.299862	0.0467882	0.327378	Promoter (<=1kb)	9	87702800	87731260	28461	2	ENSMUSG00000032419	ENSMUST00000034991	protein_coding	-991	76365	Tbx18	T-box18
chr12	56539809	56540816	1008	*	4.70448	4.05862	5.08382	-0.333805	0.046802	0.327378	Promoter (2-3kb)	20	56537416	56607476	70061	1	ENSMUSG00000098172	ENSMUST00000182105	antisense	2393	NA	NA	NA
chr13	116306092	116306600	509	*	3.70481	2.57616	4.24306	-0.496628	0.0468243	0.327436	Promoter (<=1kb)	7	116303046	116306397	3352	2	ENSMUSG00000042258	ENSMUST00000176812	processed_transcript	0	16392	Isl1	ISL1 transcription factor, LIM/homeodomain
chr7	98760697	98761026	330	*	2.54731	0.241827	3.28262	-0.764662	0.0468922	0.327639	Distal Intergenic	4	98709877	98715257	5381	1	ENSMUSG00000030753	ENSMUST00000146473	processed_transcript	50820	72981	Thap12	THAP domain containing 12
chr2	148406761	148407980	1220	*	4.72838	5.24628	4.08476	0.36719	0.0468938	0.327639	Promoter (<=1kb)	13	148404466	148408188	3723	2	ENSMUSG00000074743	ENSMUST00000099270	protein_coding	208	21824	Thbd	thrombomodulin
chr1	161955761	161956148	388	*	2.40656	3.36594	0.175042	0.78248	0.046895	0.327639	Intron (ENSMUST00000141397/ENSMUSG00000086277, intron 4 of 6)	19	161942091	161969148	27058	2	ENSMUSG00000086277	ENSMUST00000141397	processed_transcript	13000	75368	4930558K02Rik	RIKEN cDNA 4930558K02 gene
chr2	164258581	164259310	730	*	3.43549	2.13978	4.01456	-0.560234	0.0469387	0.327703	Promoter (1-2kb)	13	164254363	164256640	2278	2	ENSMUSG00000050383	ENSMUST00000063132	protein_coding	-1941	329557	Svs3b	seminal vesicle secretory protein 3B
chr4	117929001	117929894	894	*	4.23182	3.42122	4.67353	-0.385667	0.0469398	0.327703	Promoter (<=1kb)	8	117926162	117929763	3602	2	ENSMUSG00000028539	ENSMUST00000070816	protein_coding	0	11876	Artn	artemin
chr8	109275121	109275610	490	*	3.53067	4.27322	2.34316	0.569394	0.046946	0.327703	Distal Intergenic	16	109249866	109273811	23946	1	ENSMUSG00000097393	ENSMUST00000181098	lincRNA	25255	628686	D030068K23Rik	RIKEN cDNA D030068K23 gene
chr15	78801607	78802001	395	*	2.78376	3.54286	1.5424	0.594204	0.0469625	0.327721	Promoter (<=1kb)	17	78776493	78802669	26177	2	ENSMUSG00000033170	ENSMUST00000170584	protein_coding	668	105844	Card10	caspase recruitment domain family, member 10
chr4	130922098	130922570	473	*	2.63537	0.661573	3.33242	-0.711148	0.0470112	0.327827	Intron (ENSMUST00000030316/ENSMUSG00000028581, intron 1 of 7)	8	130915949	130935078	19130	1	ENSMUSG00000028581	ENSMUST00000030316	protein_coding	6149	16792	Laptm5	lysosomal-associated protein transmembrane 5
chr1	33456309	33456506	198	*	1.36273	2.45202	0	0.797477	0.0470248	0.327827	Intron (ENSMUST00000027312/ENSMUSG00000026134, intron 13 of 13)	19	33482101	33482518	418	1	ENSMUSG00000101682	ENSMUST00000185489	processed_pseudogene	-25595	115487461	Gm29228	ubiquitin-40S ribosomal protein S27a pseudogene
chr1	184748686	184748914	229	*	2.80122	3.64065	1.2542	0.674421	0.0470296	0.327827	Distal Intergenic	19	184736977	184739520	2544	1	ENSMUSG00000102158	ENSMUST00000192139	lincRNA	11709	NA	NA	NA
chr4	151937613	151937974	362	*	2.78933	0.854755	3.48116	-0.717365	0.0470409	0.327827	Promoter (3-4kb)	8	151933744	151981222	47479	1	ENSMUSG00000039768	ENSMUST00000139069	nonsense_mediated_decay	3869	230935	Dnajc11	DnaJ heat shock protein family (Hsp40) member C11
chr2	159398949	159399145	197	*	2.29117	3.19283	0.436444	0.736875	0.0470522	0.327827	Distal Intergenic	13	159456170	159456457	288	2	ENSMUSG00000083913	ENSMUST00000120414	processed_pseudogene	57312	NA	NA	NA
chr1	156919848	156920176	329	*	2.12284	3.02561	0.261876	0.732959	0.0470652	0.327827	Intron (ENSMUST00000027886/ENSMUSG00000026594, intron 1 of 18)	19	156900598	156938781	38184	2	ENSMUSG00000026594	ENSMUST00000189648	protein_coding	18605	78255	Ralgps2	Ral GEF with PH domain and SH3 binding motif 2
chr7	28629433	28631830	2398	*	5.74974	5.35314	6.01313	-0.272933	0.0470752	0.327827	Promoter (<=1kb)	4	28629524	28631332	1809	2	ENSMUSG00000037469	ENSMUST00000162880	processed_transcript	0	101744	Acp7	acid phosphatase 7, tartrate resistant
chr7	142960129	142960483	355	*	2.92635	3.73037	1.52419	0.636184	0.0472056	0.328638	Distal Intergenic	4	142966829	142969264	2436	2	ENSMUSG00000009248	ENSMUST00000121862	protein_coding	8781	17173	Ascl2	achaete-scute family bHLH transcription factor 2
chr16	88274802	88275091	290	*	2.57663	3.5087	0.537612	0.759203	0.0472726	0.329007	Distal Intergenic	3	87912421	88056176	143756	2	ENSMUSG00000022935	ENSMUST00000114137	protein_coding	-218626	14805	Grik1	glutamate receptor, ionotropic, kainate 1
chr19	44838341	44840313	1973	*	5.60205	5.02985	5.95011	-0.312148	0.0473031	0.329122	Promoter (2-3kb)	21	44828493	44835938	7446	2	ENSMUSG00000092369	ENSMUST00000174082	antisense	-2403	73322	1700039E22Rik	RIKEN cDNA 1700039E22 gene
chr9	68702066	68702301	236	*	1.57706	2.57982	0	0.800188	0.0473217	0.329154	Intron (ENSMUST00000034766/ENSMUSG00000032238, intron 1 of 10)	9	68655303	68664180	8878	1	ENSMUSG00000032238	ENSMUST00000143507	processed_transcript	46763	19883	Rora	RAR-related orphan receptor alpha
chr3	104666336	104666579	244	*	2.05208	0	2.82989	-0.796593	0.0473663	0.329334	Promoter (2-3kb)	1	104661343	104664139	2797	2	ENSMUSG00000100188	ENSMUST00000187838	lincRNA	-2197	NA	NA	NA
chr15	89376579	89377008	430	*	2.85301	3.67691	1.37175	0.651215	0.0473891	0.329334	Promoter (<=1kb)	17	89371931	89377039	5109	2	ENSMUSG00000022615	ENSMUST00000023285	protein_coding	31	72962	Tymp	thymidine phosphorylase
chr5	111909953	111910873	921	*	3.79451	2.41416	4.39214	-0.573737	0.0473895	0.329334	Distal Intergenic	12	111734303	111761725	27423	2	ENSMUSG00000085271	ENSMUST00000129065	lincRNA	-148228	269683	E130006D01Rik	RIKEN cDNA E130006D01 gene
chr10	60024565	60024878	314	*	2.57208	0.597104	3.26928	-0.712817	0.0474047	0.329342	Intron (ENSMUST00000050516/ENSMUSG00000044475, intron 5 of 10)	15	60003327	60099990	96664	1	ENSMUSG00000044475	ENSMUST00000164083	protein_coding	21238	69090	Ascc1	activating signal cointegrator 1 complex subunit 1
chr2	31649358	31649739	382	*	2.92069	1.56118	3.51387	-0.580254	0.0474343	0.329387	Intron (ENSMUST00000113470/ENSMUSG00000079466, intron 3 of 4)	13	31633453	31640589	7137	2	ENSMUSG00000085224	ENSMUST00000145389	antisense	-8769	NA	NA	NA
chr15	84101073	84101461	389	*	2.69792	3.49287	1.33011	0.624239	0.047439	0.329387	Promoter (4-5kb)	17	84076097	84105754	29658	2	ENSMUSG00000018865	ENSMUST00000082365	protein_coding	4293	29859	Sult4a1	sulfotransferase family 4A, member 1
chr11	77467111	77467563	453	*	3.40638	2.19274	3.96613	-0.531098	0.0474632	0.329457	Promoter (3-4kb)	5	77463911	77469501	5591	1	ENSMUSG00000020836	ENSMUST00000079770	protein_coding	3200	216961	Coro6	coronin 6
chrX	56581510	56582189	680	*	3.60341	4.29224	2.5743	0.51227	0.0474853	0.329513	Distal Intergenic	2	56587852	56587914	63	2	ENSMUSG00000092787	ENSMUST00000175046	miRNA	5725	100628628	Mir5116	microRNA 5116
chr7	126725070	126725289	220	*	1.74411	2.69251	0	0.767498	0.0475037	0.329544	Distal Intergenic	4	126701902	126707787	5886	2	ENSMUSG00000030707	ENSMUST00000173116	protein_coding	-17283	12721	Coro1a	coronin, actin binding protein 1A
chr12	106309396	106309932	537	*	3.61283	4.40818	2.24353	0.62555	0.0475271	0.329609	Distal Intergenic	20	106327368	106330821	3454	1	ENSMUSG00000091280	ENSMUST00000164367	lincRNA	-17436	NA	NA	NA
chr9	60342012	60342642	631	*	3.45245	4.20645	2.22796	0.58551	0.0475682	0.329797	Intron (ENSMUST00000098660/ENSMUSG00000032289, intron 6 of 17)	9	60419863	60419985	123	1	ENSMUSG00000088550	ENSMUST00000157925	snoRNA	-77221	115485722	Gm22099	predicted gene, 22099
chr1	188823495	188823912	418	*	3.02407	3.82864	1.61982	0.637212	0.0476038	0.329946	Intron (ENSMUST00000060479/ENSMUSG00000026609, intron 53 of 70)	19	188760476	188760579	104	1	ENSMUSG00000084550	ENSMUST00000122601	snRNA	63019	115487623	Gm25269	predicted gene, 25269
chr14	122418091	122418392	302	*	2.5037	3.41994	0.564038	0.744548	0.047624	0.329989	Distal Intergenic	14	122388054	122388160	107	2	ENSMUSG00000095311	ENSMUST00000175481	snRNA	-29931	NA	NA	NA
chr18	64660257	64661517	1261	*	4.59025	5.41661	3.09885	0.657385	0.0476837	0.330145	Promoter (<=1kb)	18	64528979	64661000	132022	2	ENSMUSG00000039529	ENSMUST00000025482	protein_coding	0	54670	Atp8b1	ATPase, class I, type 8B, member 1
chr14	104462930	104464467	1538	*	4.58115	5.11464	3.90803	0.375347	0.0477167	0.330145	Promoter (<=1kb)	14	104463973	104465365	1393	2	ENSMUSG00000048349	ENSMUST00000139505	processed_transcript	898	18996	Pou4f1	POU domain, class 4, transcription factor 1
chr5	147399474	147400892	1419	*	5.16917	5.5761	4.71207	0.300643	0.0477263	0.330145	Promoter (<=1kb)	12	147330741	147400489	69749	2	ENSMUSG00000042817	ENSMUST00000049324	protein_coding	0	14255	Flt3	FMS-like tyrosine kinase 3
chr2	181968487	181968929	443	*	3.05022	1.49406	3.68244	-0.628863	0.0477359	0.330145	Distal Intergenic	13	181991226	182001087	9862	1	ENSMUSG00000098505	ENSMUST00000071760	protein_coding	-22297	672125	Gm14496	predicted gene 14496
chr1	133979934	133980496	563	*	2.89068	3.78247	1.09034	0.718964	0.0477386	0.330145	Distal Intergenic	19	133962162	133971938	9777	1	ENSMUSG00000100987	ENSMUST00000188504	lincRNA	17772	NA	NA	NA
chr19	5078181	5078506	326	*	2.88228	1.27356	3.52391	-0.651041	0.0477584	0.330145	Intron (ENSMUST00000140389/ENSMUSG00000061451, intron 1 of 2)	21	5070859	5072132	1274	2	ENSMUSG00000061451	ENSMUST00000143677	processed_transcript	-6049	381199	Tmem151a	transmembrane protein 151A
chr11	102770371	102770940	570	*	2.93627	3.77814	1.37861	0.672535	0.047767	0.330145	Promoter (<=1kb)	5	102771482	102773661	2180	1	ENSMUSG00000020926	ENSMUST00000126024	processed_transcript	-542	11488	Adam11	a disintegrin and metallopeptidase domain 11
chr1	8995658	8995872	215	*	1.34591	2.43479	0	0.790888	0.0477904	0.330145	Intron (ENSMUST00000126083/ENSMUSG00000025909, intron 4 of 4)	19	8962996	8963621	626	2	ENSMUSG00000066693	ENSMUST00000085919	processed_pseudogene	-32037	NA	NA	NA
chr4	66758772	66759045	274	*	2.4048	0.439717	3.1007	-0.718026	0.0477935	0.330145	Distal Intergenic	8	66725070	66725544	475	2	ENSMUSG00000082053	ENSMUST00000118844	processed_pseudogene	-33228	667499	Gm11220	predicted gene 11220
chr17	72603229	72603750	522	*	2.93981	1.51284	3.54711	-0.589417	0.0478062	0.330145	Promoter (<=1kb)	11	71869442	72603709	734268	2	ENSMUSG00000055471	ENSMUST00000086639	protein_coding	0	11682	Alk	anaplastic lymphoma kinase
chr6	51180120	51180843	724	*	3.57464	2.04256	4.20242	-0.616543	0.0478135	0.330145	Distal Intergenic	6	51269812	51269910	99	2	ENSMUSG00000065505	ENSMUST00000083571	miRNA	89067	387166	Mir148a	microRNA 148a
chr11	72425758	72426359	602	*	3.23717	3.97194	2.0741	0.5648	0.0478362	0.330145	Distal Intergenic	5	72435526	72438400	2875	1	ENSMUSG00000040471	ENSMUST00000076443	protein_coding	-9167	71522	Ggt6	gamma-glutamyltransferase 6
chr5	119838243	119841745	3503	*	6.5958	6.33358	6.78293	-0.249021	0.0478427	0.330145	Promoter (3-4kb)	12	119834663	119885218	50556	1	ENSMUSG00000018263	ENSMUST00000018407	protein_coding	3580	21388	Tbx5	T-box 5
chr2	31890877	31891546	670	*	3.20404	4.01688	1.76744	0.64772	0.0478521	0.330145	Promoter (<=1kb)	13	31886934	31892417	5484	2	ENSMUSG00000086356	ENSMUST00000140104	antisense	871	NA	NA	NA
chr11	114786109	114786416	308	*	3.06676	3.74411	2.06869	0.502091	0.0478568	0.330145	Promoter (1-2kb)	5	114784659	114785567	909	1	ENSMUSG00000010021	ENSMUST00000131782	retained_intron	1450	286942	Kif19a	kinesin family member 19A
chr4	141986341	141986792	452	*	2.67703	1.00399	3.32963	-0.657861	0.0478736	0.330164	Promoter (3-4kb)	8	141982992	141986797	3806	1	ENSMUSG00000085424	ENSMUST00000146094	antisense	3349	545691	Fhad1os1	forkhead-associated phosphopeptide binding domain 1, opposite strand 1
chr8	125883150	125883511	362	*	2.39371	0	3.15068	-0.781234	0.047934	0.330483	Intron (ENSMUST00000047239/ENSMUSG00000060212, intron 5 of 33)	16	125897914	125908144	10231	1	ENSMUSG00000100812	ENSMUST00000188193	antisense	-14403	102632990	A730098A19Rik	RIKEN cDNA A730098A19 gene
chr7	51831790	51832403	614	*	3.1049	2.00886	3.63448	-0.493325	0.0480219	0.330993	Distal Intergenic	4	51862015	51994975	132961	1	ENSMUSG00000030498	ENSMUST00000129604	nonsense_mediated_decay	-29612	14453	Gas2	growth arrest specific 2
chr4	139925050	139925589	540	*	3.0637	3.94566	1.31515	0.704703	0.0480434	0.331044	Promoter (1-2kb)	8	139923349	139933170	9822	1	ENSMUSG00000087628	ENSMUST00000128563	lincRNA	1701	NA	NA	NA
chr17	66896644	66896927	284	*	2.5349	0.66211	3.21818	-0.699358	0.0480749	0.331164	Intron (ENSMUST00000037974/ENSMUSG00000033278, intron 13 of 30)	11	67026147	67026235	89	2	ENSMUSG00000093508	ENSMUST00000176783	miRNA	129308	100885844	Mir5709	microRNA 5709
chr19	42200449	42201065	617	*	3.75244	2.91711	4.2027	-0.390976	0.0481292	0.331441	Promoter (1-2kb)	21	42197971	42202252	4282	2	ENSMUSG00000018822	ENSMUST00000018966	protein_coding	1187	54612	Sfrp5	secreted frizzled-related sequence protein 5
chr4	135919174	135919380	207	*	2.22447	3.19427	0	0.777483	0.0481599	0.331555	Promoter (1-2kb)	8	135920735	135940311	19577	1	ENSMUSG00000028673	ENSMUST00000030434	protein_coding	-1355	71665	Fuca1	fucosidase, alpha-L- 1, tissue
chr10	19357884	19358939	1056	*	4.87121	4.28857	5.22384	-0.310557	0.0482028	0.331704	Promoter (1-2kb)	15	19356560	19358606	2047	1	ENSMUSG00000045591	ENSMUST00000053225	protein_coding	1324	94222	Olig3	oligodendrocyte transcription factor 3
chr3	128976440	128976769	330	*	2.03303	2.95193	0.0772162	0.746141	0.0482242	0.331707	Distal Intergenic	1	128953782	128955098	1317	2	ENSMUSG00000074236	ENSMUST00000098624	processed_pseudogene	-21342	NA	NA	NA
chr6	57765287	57765603	317	*	1.9565	2.94306	0	0.787793	0.0482605	0.33186	Intron (ENSMUST00000114297/ENSMUSG00000037788, intron 3 of 4)	6	57774709	57824640	49932	2	ENSMUSG00000037788	ENSMUST00000143953	processed_transcript	59037	232023	Vopp1	vesicular, overexpressed in cancer, prosurvival protein 1
chr10	87755063	87755306	244	*	2.24497	3.11962	0.533534	0.701122	0.0483105	0.332107	Distal Intergenic	15	87826377	87828362	1986	2	ENSMUSG00000058934	ENSMUST00000139652	antisense	73056	NA	NA	NA
chr8	120567830	120568458	629	*	3.24478	1.92134	3.83008	-0.563487	0.048346	0.332133	Promoter (2-3kb)	16	120571281	120573272	1992	1	ENSMUSG00000031822	ENSMUST00000147327	retained_intron	-2823	382034	Gse1	genetic suppressor element 1, coiled-coil protein
chr3	101117391	101117688	298	*	2.35844	0.439717	3.04812	-0.706565	0.0483501	0.332133	Distal Intergenic	1	101040232	101110278	70047	2	ENSMUSG00000027864	ENSMUST00000102694	protein_coding	-7113	19221	Ptgfrn	prostaglandin F2 receptor negative regulator
chr5	106433567	106434381	815	*	3.45178	4.25098	2.06803	0.624408	0.0483567	0.332133	Distal Intergenic	12	106452523	106458166	5644	2	ENSMUSG00000034384	ENSMUST00000086795	protein_coding	23785	104382	Barhl2	BarH like homeobox 2
chr9	89876821	89877263	443	*	2.62136	3.48277	0.974448	0.684656	0.0484283	0.332528	Distal Intergenic	9	89909908	89915847	5940	1	ENSMUSG00000032356	ENSMUST00000189545	protein_coding	-32645	19417	Rasgrf1	RAS protein-specific guanine nucleotide-releasing factor 1
chr17	8428208	8429922	1715	*	5.38855	4.93455	5.68131	-0.283479	0.0484883	0.332843	Promoter (4-5kb)	11	8434423	8442496	8074	1	ENSMUSG00000062327	ENSMUST00000074667	protein_coding	-4501	20997	T	brachyury, T-box transcription factor T
chr12	104482104	104482541	438	*	2.76278	1.14408	3.40615	-0.650243	0.0485372	0.333064	Distal Intergenic	20	104474488	104477489	3002	1	ENSMUSG00000056606	ENSMUST00000070814	protein_coding	7616	NA	NA	NA
chr1	182980920	182981235	316	*	2.22872	0	2.9684	-0.753762	0.0485554	0.333064	Promoter (4-5kb)	19	182976276	182976429	154	1	ENSMUSG00000104367	ENSMUST00000195603	lincRNA	4644	NA	NA	NA
chr13	39649512	39649787	276	*	2.89244	3.69853	1.48233	0.634854	0.048563	0.333064	Distal Intergenic	7	39858863	39859027	165	2	ENSMUSG00000065256	ENSMUST00000083322	snRNA	209240	115488233	Gm23972	predicted gene, 23972
chr9	69658353	69658740	388	*	2.63975	3.47096	1.12798	0.660739	0.0486386	0.333485	Distal Intergenic	9	69671352	69671421	70	1	ENSMUSG00000094988	ENSMUST00000104681	miRNA	-12612	NA	NA	NA
chr2	133486138	133486369	232	*	2.45209	3.37	0.502233	0.736572	0.0486552	0.333502	Distal Intergenic	13	133463118	133465784	2667	1	ENSMUSG00000087585	ENSMUST00000125575	lincRNA	23020	NA	NA	NA
chr7	37922463	37922841	379	*	2.43905	0.323796	3.15362	-0.721873	0.0487014	0.333629	Distal Intergenic	4	37960002	38019542	59541	2	ENSMUSG00000030421	ENSMUST00000085513	protein_coding	96701	19777	Uri1	URI1, prefoldin-like chaperone
chr5	124201945	124202162	218	*	2.82314	3.64947	1.33184	0.649801	0.048702	0.333629	Intron (ENSMUST00000086123/ENSMUSG00000029406, intron 1 of 23)	12	124194960	124200346	5387	1	ENSMUSG00000089842	ENSMUST00000162577	lincRNA	6985	100047482	Pitpnm2os2	phosphatidylinositol transfer protein, membrane-associated 2, opposite strand 2
chr17	47737392	47738376	985	*	4.17775	3.05277	4.71504	-0.485836	0.0487406	0.333796	Promoter (<=1kb)	11	47737600	47786084	48485	1	ENSMUSG00000023990	ENSMUST00000126258	protein_coding	0	21425	Tfeb	transcription factor EB
chr3	31480094	31480653	560	*	2.99589	3.76239	1.72957	0.588131	0.0488403	0.334381	Distal Intergenic	1	31341012	31345280	4269	1	ENSMUSG00000103998	ENSMUST00000193926	lincRNA	139082	NA	NA	NA
chr13	42680564	42680817	254	*	2.30651	0	3.04477	-0.761182	0.0488642	0.334448	Promoter (<=1kb)	7	42680623	43138524	457902	1	ENSMUSG00000054728	ENSMUST00000128646	protein_coding	0	218194	Phactr1	phosphatase and actin regulator 1
chr14	67393697	67393898	202	*	2.92573	1.20962	3.58538	-0.658255	0.0488905	0.33453	Promoter (3-4kb)	14	67332042	67397742	65701	2	ENSMUSG00000093472	ENSMUST00000176841	processed_transcript	3844	73977	4930438E09Rik	RIKEN cDNA 4930438E09 gene
chr5	37090854	37091369	516	*	3.57358	4.23733	2.61108	0.484106	0.0489397	0.334736	Promoter (<=1kb)	12	37092258	37092360	103	2	ENSMUSG00000088707	ENSMUST00000158082	rRNA	991	NA	NA	NA
chr6	91227280	91227744	465	*	2.71899	3.4588	1.54016	0.555969	0.0489515	0.334736	Intron (ENSMUST00000041544/ENSMUSG00000064080, intron 1 of 17)	6	91212831	91233304	20474	1	ENSMUSG00000064080	ENSMUST00000134974	protein_coding	14449	14115	Fbln2	fibulin 2
chr16	12889486	12889711	226	*	2.17525	0	2.92459	-0.755842	0.0489633	0.334736	Distal Intergenic	3	12811390	12848653	37264	1	ENSMUSG00000101565	ENSMUST00000190074	lincRNA	78096	75493	1700003L19Rik	RIKEN cDNA 1700003L19 gene
chr2	143720813	143721032	220	*	1.63923	0	2.41523	-0.784141	0.048997	0.334754	Intron (ENSMUST00000028905/ENSMUSG00000027419, intron 5 of 11)	13	143747583	143789186	41604	2	ENSMUSG00000087115	ENSMUST00000153878	antisense	68154	378775	Pcsk2os2	proprotein convertase subtilisin/kexin type 2, opposite strand 2
chr17	57283798	57284485	688	*	3.05802	3.78717	1.91223	0.545929	0.0490035	0.334754	Promoter (4-5kb)	11	57279127	57327955	48829	1	ENSMUSG00000034116	ENSMUST00000112870	protein_coding	4671	22324	Vav1	vav 1 oncogene
chr8	120820924	120821483	560	*	2.93762	1.54158	3.53855	-0.580856	0.0490086	0.334754	Intron (ENSMUST00000127664/ENSMUSG00000092329, intron 1 of 15)	16	120880206	120882481	2276	1	ENSMUSG00000097087	ENSMUST00000181778	lincRNA	-58723	NA	NA	NA
chr17	27410979	27411397	419	*	2.90165	1.56562	3.48972	-0.56068	0.0490439	0.334854	Distal Intergenic	11	27451629	27473067	21439	2	ENSMUSG00000063239	ENSMUST00000147865	processed_transcript	61670	268934	Grm4	glutamate receptor, metabotropic 4
chr8	24004516	24004711	196	*	1.63003	2.56764	0	0.744929	0.0490608	0.334854	Intron (ENSMUST00000042352/ENSMUSG00000037492, intron 5 of 6)	16	23929053	24015192	86140	1	ENSMUSG00000037492	ENSMUST00000146774	retained_intron	75463	320158	Zmat4	zinc finger, matrin type 4
chr11	84540632	84542627	1996	*	5.62857	5.95818	5.28137	0.272721	0.0490743	0.334854	Distal Intergenic	5	84525684	84535830	10147	1	ENSMUSG00000087211	ENSMUST00000128121	lincRNA	14948	78365	Lhx1os	LIM homeobox 1, opposite strand
chr15	28154255	28154577	323	*	2.37342	3.32994	0.16351	0.759241	0.0490915	0.334854	Distal Intergenic	17	28203752	28472045	268294	1	ENSMUSG00000022262	ENSMUST00000067048	protein_coding	-49175	110082	Dnah5	dynein, axonemal, heavy chain 5
chr8	115427581	115427991	411	*	3.14885	3.92567	1.84678	0.596841	0.0491075	0.334854	Distal Intergenic	16	115591170	115591273	104	2	ENSMUSG00000065090	ENSMUST00000083156	snRNA	163282	115487016	Gm23677	predicted gene, 23677
chr1	175063080	175063343	264	*	2.31094	3.20338	0.507058	0.710623	0.0491085	0.334854	Intron (ENSMUST00000027812/ENSMUSG00000026527, intron 15 of 15)	19	175075268	175078945	3678	2	ENSMUSG00000026527	ENSMUST00000193798	retained_intron	15602	24012	Rgs7	regulator of G protein signaling 7
chr11	100101176	100101486	311	*	3.03602	3.82028	1.70743	0.603777	0.0491454	0.335008	Promoter (4-5kb)	5	100102007	100105626	3620	2	ENSMUSG00000020916	ENSMUST00000107416	protein_coding	4140	16673	Krt36	keratin 36
chr7	101468639	101469187	549	*	2.79572	0	3.67018	-0.694891	0.0491601	0.335011	Intron (ENSMUST00000084894/ENSMUSG00000030653, intron 2 of 30)	4	101475376	101475443	68	1	ENSMUSG00000065446	ENSMUST00000083512	miRNA	-6189	387157	Mir139	microRNA 139
chr4	150048831	150049536	706	*	3.87047	4.49295	3.00902	0.444181	0.049177	0.33503	Promoter (<=1kb)	8	150049013	150056976	7964	1	ENSMUSG00000086665	ENSMUST00000134236	lincRNA	0	NA	NA	NA
chr2	35085892	35086414	523	*	3.07878	3.90379	1.59292	0.64799	0.0492148	0.335191	Exon (ENSMUST00000045776/ENSMUSG00000035875, exon 7 of 10)	13	35086442	35095855	9414	2	ENSMUSG00000035875	ENSMUST00000151161	processed_transcript	9441	98870	AI182371	expressed sequence AI182371
chr7	144647818	144648472	655	*	3.15988	1.80668	3.7517	-0.575935	0.049232	0.335211	Exon (ENSMUST00000033393/ENSMUSG00000031075, exon 8 of 25)	4	144654095	144669377	15283	2	ENSMUSG00000031075	ENSMUST00000141632	retained_intron	20905	101772	Ano1	anoctamin 1, calcium activated chloride channel
chr6	34523048	34523426	379	*	2.89327	3.73469	1.33757	0.662042	0.0492488	0.335228	Distal Intergenic	6	34533553	34541387	7835	1	ENSMUSG00000085187	ENSMUST00000125185	lincRNA	-10127	NA	NA	NA
chr7	70347840	70348078	239	*	2.25869	0.395716	2.94058	-0.67628	0.0493598	0.335767	Distal Intergenic	4	70351946	70360593	8648	2	ENSMUSG00000030551	ENSMUST00000032768	protein_coding	12515	11819	Nr2f2	nuclear receptor subfamily 2, group F, member 2
chr7	139694678	139694949	272	*	2.27611	3.16451	0.493894	0.705767	0.0493698	0.335767	Distal Intergenic	4	139678270	139683817	5548	2	ENSMUSG00000049571	ENSMUST00000138129	retained_intron	-10861	212124	Cfap46	cilia and flagella associated protein 46
chr14	65432301	65432573	273	*	2.48757	3.43973	0.309887	0.756649	0.0493721	0.335767	Distal Intergenic	14	65400673	65425472	24800	2	ENSMUSG00000045731	ENSMUST00000059339	protein_coding	-6829	18155	Pnoc	prepronociceptin
chr2	181670077	181672248	2172	*	5.92498	5.50193	6.20213	-0.274556	0.0493851	0.335767	Promoter (<=1kb)	13	181669836	181671640	1805	2	ENSMUSG00000046470	ENSMUST00000054491	protein_coding	0	20672	Sox18	SRY (sex determining region Y)-box 18
chr2	164405216	164406288	1073	*	4.24085	4.81558	3.48492	0.403658	0.0494213	0.335917	Promoter (<=1kb)	13	164389393	164405160	15768	2	ENSMUSG00000016995	ENSMUST00000103104	protein_coding	-56	17183	Matn4	matrilin 4
chr17	11308260	11308655	396	*	2.62249	0.647849	3.31965	-0.715615	0.0494509	0.33602	Promoter (4-5kb)	11	11303647	11610945	307299	1	ENSMUSG00000023826	ENSMUST00000186406	protein_coding	4613	50873	Prkn	parkin RBR E3 ubiquitin protein ligase
chr6	6854894	6856122	1229	*	4.49351	3.81503	4.88599	-0.336519	0.0494753	0.336059	Promoter (4-5kb)	6	6859855	6860384	530	2	ENSMUSG00000104447	ENSMUST00000192056	TEC	4262	NA	NA	NA
chr5	76522529	76522953	425	*	3.12409	3.89214	1.85246	0.585362	0.0494917	0.336059	Distal Intergenic	12	76529311	76570294	40984	1	ENSMUSG00000036435	ENSMUST00000087133	protein_coding	-6358	69940	Exoc1	exocyst complex component 1
chr14	121194492	121194682	191	*	1.63828	2.69552	0	0.781705	0.0495097	0.336059	Intron (ENSMUST00000026635/ENSMUSG00000025555, intron 2 of 26)	14	121248706	121251497	2792	1	ENSMUSG00000085133	ENSMUST00000130256	sense_intronic	-54024	NA	NA	NA
chr5	147185480	147186385	906	*	4.29595	4.8733	3.53452	0.403279	0.049515	0.336059	Promoter (2-3kb)	12	147188696	147190947	2252	1	ENSMUSG00000053129	ENSMUST00000065382	protein_coding	-2311	14842	Gsx1	GS homeobox 1
chr9	52677279	52679260	1982	*	5.38561	5.71287	5.04152	0.272357	0.0495431	0.336059	Promoter (<=1kb)	9	52673044	52679429	6386	2	ENSMUSG00000078307	ENSMUST00000098768	protein_coding	169	330941	AI593442	expressed sequence AI593442
chr10	90883849	90884116	268	*	1.81329	2.84149	0	0.785081	0.0495468	0.336059	Intron (ENSMUST00000099364/ENSMUSG00000058589, intron 3 of 11)	15	90895098	90971457	76360	1	ENSMUSG00000058589	ENSMUST00000099366	protein_coding	-10982	77531	Anks1b	ankyrin repeat and sterile alpha motif domain containing 1B
chr15	43195894	43196204	311	*	2.39087	3.3144	0.406394	0.737573	0.0495565	0.336059	Distal Intergenic	17	43217150	43218161	1012	2	ENSMUSG00000098002	ENSMUST00000182757	processed_pseudogene	21957	675960	Gm9658	glyceraldehyde-3-phosphate dehydrogenase pseudogene
chr5	130794419	130794659	241	*	1.76248	0	2.53301	-0.782409	0.0495713	0.336062	Intron (ENSMUST00000086029/ENSMUSG00000060371, intron 5 of 6)	12	130782701	130782804	104	1	ENSMUSG00000088972	ENSMUST00000158347	snRNA	11718	NA	NA	NA
chr5	114487981	114488463	483	*	3.6999	4.28217	2.92804	0.408483	0.0496093	0.336189	Distal Intergenic	12	114452420	114460572	8153	1	ENSMUSG00000041939	ENSMUST00000139420	processed_transcript	35561	17855	Mvk	mevalonate kinase
chr7	98162157	98162514	358	*	2.75964	3.61696	1.13196	0.678306	0.0496222	0.336189	Promoter (<=1kb)	4	98123661	98162342	38682	2	ENSMUSG00000035547	ENSMUST00000107112	protein_coding	0	12337	Capn5	calpain 5
chr14	72435370	72435670	301	*	3.1579	1.99224	3.70571	-0.507161	0.0496328	0.336189	Distal Intergenic	14	72561447	72564718	3272	2	ENSMUSG00000033487	ENSMUST00000159144	retained_intron	129048	319448	Fndc3a	fibronectin type III domain containing 3A
chr14	82167693	82168006	314	*	2.65086	1.04467	3.29204	-0.619614	0.04965	0.336209	Distal Intergenic	14	82384366	82384529	164	2	ENSMUSG00000089266	ENSMUST00000158641	snRNA	216523	NA	NA	NA
chr14	57103964	57104702	739	*	3.67775	4.34136	2.71561	0.481321	0.0496886	0.336328	Promoter (<=1kb)	14	57098600	57104702	6103	2	ENSMUSG00000046352	ENSMUST00000055698	protein_coding	0	14619	Gjb2	gap junction protein, beta 2
chr10	75834294	75834978	685	*	3.16583	3.86104	2.1191	0.510986	0.0496963	0.336328	Promoter (<=1kb)	15	75831845	75834881	3037	2	ENSMUSG00000033318	ENSMUST00000038257	protein_coding	0	14872	Gstt2	glutathione S-transferase, theta 2
chr8	92600260	92600644	385	*	2.51199	1.10102	3.11601	-0.589714	0.0497588	0.336655	Distal Intergenic	16	92674288	92680956	6669	1	ENSMUSG00000031738	ENSMUST00000034185	protein_coding	-73644	64379	Irx6	Iroquois homeobox 6
chr7	72790929	72791194	266	*	2.4905	0.667667	3.16657	-0.678407	0.0498066	0.336881	Distal Intergenic	4	72712634	72713621	988	2	ENSMUSG00000098195	ENSMUST00000183257	processed_pseudogene	-77308	665570	Gm7693	glyceraldehyde-3-phosphate dehydrogenase pseudogene
chr2	153858407	153858786	380	*	2.63956	0.735326	3.32725	-0.696939	0.0498421	0.337025	Exon (ENSMUST00000028982/ENSMUSG00000027480, exon 11 of 12)	13	153856188	153871084	14897	2	ENSMUSG00000027480	ENSMUST00000028982	protein_coding	12298	76407	Sun5	Sad1 and UNC84 domain containing 5
chr13	45290723	45291051	329	*	3.22841	2.0894	3.76937	-0.492756	0.0498611	0.337056	Promoter (3-4kb)	7	45294654	45294996	343	2	ENSMUSG00000088203	ENSMUST00000157578	misc_RNA	3945	NA	NA	NA
chr12	118187971	118188786	816	*	3.53588	4.22119	2.51637	0.505202	0.049909	0.337172	Intron (ENSMUST00000084806/ENSMUSG00000018581, intron 5 of 81)	20	117877982	118199043	321062	2	ENSMUSG00000018581	ENSMUST00000084806	protein_coding	10257	13411	Dnah11	dynein, axonemal, heavy chain 11
chr7	79847784	79848455	672	*	3.1808	1.58846	3.81954	-0.619214	0.0499108	0.337172	Promoter (<=1kb)	4	79821803	79848210	26408	2	ENSMUSG00000039062	ENSMUST00000107392	protein_coding	0	16790	Anpep	alanyl aminopeptidase, membrane
chr2	159507213	159507538	326	*	2.25245	3.38995	0	0.69385	0.0499212	0.337172	Distal Intergenic	13	159456170	159456457	288	2	ENSMUSG00000083913	ENSMUST00000120414	processed_pseudogene	-50756	NA	NA	NA
chr8	108529016	108529486	471	*	3.57714	2.46345	4.11145	-0.491699	0.0500495	0.337843	Distal Intergenic	16	108703100	108800270	97171	1	ENSMUSG00000038872	ENSMUST00000188994	protein_coding	-173614	11906	Zfhx3	zinc finger homeobox 3
chr6	122954967	122955442	476	*	2.62553	0.241827	3.36853	-0.748786	0.0500539	0.337843	Promoter (2-3kb)	6	122952644	122969874	17231	1	ENSMUSG00000043832	ENSMUST00000088468	protein_coding	2323	73149	Clec4a3	C-type lectin domain family 4, member a3
chr10	127329846	127330325	480	*	3.16253	3.81575	2.22678	0.474231	0.0500636	0.337843	3' UTR	15	127323727	127329943	6217	1	ENSMUSG00000040345	ENSMUST00000069548	protein_coding	6119	216445	Arhgap9	Rho GTPase activating protein 9
chr5	136057166	136057720	555	*	3.64053	2.50925	4.17948	-0.486802	0.0501422	0.338277	Promoter (<=1kb)	12	136057191	136064324	7134	1	ENSMUSG00000006143	ENSMUST00000111137	protein_coding	0	69665	Upk3bl	uroplakin 3B-like
chrX	140062897	140063462	566	*	3.22943	2.03386	3.78475	-0.511202	0.0501744	0.338381	Promoter (<=1kb)	2	140062879	140106797	43919	1	ENSMUSG00000042433	ENSMUST00000044806	protein_coding	18	331537	Dnaaf6	dynein axonemal assembly factor 6
chr10	75931541	75932113	573	*	3.5231	4.21342	2.48992	0.502385	0.0501987	0.338381	Promoter (<=1kb)	15	75923222	75932475	9254	2	ENSMUSG00000000901	ENSMUST00000120281	protein_coding	362	17385	Mmp11	matrix metallopeptidase 11
chr8	3747414	3747616	203	*	1.80116	2.80834	0	0.779094	0.050214	0.338381	Promoter (1-2kb)	16	3743395	3748984	5590	2	ENSMUSG00000031494	ENSMUST00000012847	protein_coding	1368	170786	Cd209a	CD209a antigen
chr5	5573785	5574270	486	*	3.06635	1.43972	3.7111	-0.634593	0.0502151	0.338381	Promoter (<=1kb)	12	5573952	5576203	2252	1	ENSMUSG00000073234	ENSMUST00000101627	protein_coding	0	667705	Fam237b	family with sequence similarity 237, member B
chr11	94392342	94392837	496	*	3.39733	4.17003	2.10967	0.586304	0.0502648	0.338619	Promoter (<=1kb)	5	94364855	94392920	28066	2	ENSMUSG00000020865	ENSMUST00000151124	processed_transcript	83	76408	Abcc3	ATP-binding cassette, sub-family C member 3
chr8	85366762	85367289	528	*	2.70804	1.29364	3.31277	-0.581693	0.0503697	0.339124	Promoter (1-2kb)	16	85327053	85365347	38295	2	ENSMUSG00000031698	ENSMUST00000121972	protein_coding	-1415	213435	Mylk3	myosin light chain kinase 3
chr4	117491134	117492548	1415	*	4.75052	4.07341	5.14245	-0.33536	0.0503715	0.339124	Promoter (2-3kb)	8	117490235	117495011	4777	2	ENSMUSG00000028677	ENSMUST00000123222	processed_transcript	2463	66743	Rnf220	ring finger protein 220
chrX	99232122	99232656	535	*	3.00769	3.80853	1.61772	0.615899	0.0503831	0.339124	Distal Intergenic	2	99138131	99147230	9100	1	ENSMUSG00000031217	ENSMUST00000151750	processed_transcript	93991	13641	Efnb1	ephrin B1
chr19	29448819	29449186	368	*	2.71608	1.0091	3.37426	-0.651273	0.0504688	0.339604	Intron (ENSMUST00000112576/ENSMUSG00000016498, intron 4 of 5)	21	29410919	29471157	60239	1	ENSMUSG00000016498	ENSMUST00000112576	protein_coding	37900	58205	Pdcd1lg2	programmed cell death 1 ligand 2
chr6	52778736	52779180	445	*	2.68685	0.818561	3.3695	-0.681795	0.0505007	0.339662	Promoter (<=1kb)	6	52768797	52778309	9513	2	ENSMUSG00000063568	ENSMUST00000128282	processed_transcript	-427	231986	Jazf1	JAZF zinc finger 1
chr4	130136399	130137538	1140	*	4.04751	4.76275	2.94346	0.52901	0.0505062	0.339662	Promoter (<=1kb)	8	130130841	130137628	6788	2	ENSMUSG00000028778	ENSMUST00000164887	protein_coding	90	230777	Hcrtr1	hypocretin (orexin) receptor 1
chr16	91269557	91271396	1840	*	5.04284	5.94056	3.21015	0.707169	0.0505987	0.340186	Promoter (<=1kb)	3	91269772	91271933	2162	1	ENSMUSG00000046160	ENSMUST00000056882	protein_coding	0	50914	Olig1	oligodendrocyte transcription factor 1
chr7	125116414	125116685	272	*	2.60002	1.0262	3.23545	-0.605517	0.0506204	0.340235	Distal Intergenic	4	125219449	125219886	438	2	ENSMUSG00000073844	ENSMUST00000073056	protein_coding	103201	NA	NA	NA
chr2	168764921	168767498	2578	*	6.67834	6.40783	6.8705	-0.247211	0.0506503	0.340339	Promoter (<=1kb)	13	168748332	168767201	18870	2	ENSMUSG00000027547	ENSMUST00000029061	protein_coding	0	99377	Sall4	spalt like transcription factor 4
chr8	108312424	108312925	502	*	2.63309	1.03686	3.27252	-0.627671	0.0506761	0.340364	Distal Intergenic	16	108703100	108800270	97171	1	ENSMUSG00000038872	ENSMUST00000188994	protein_coding	-390175	11906	Zfhx3	zinc finger homeobox 3
chr5	19879850	19880187	338	*	2.25523	0	3.0461	-0.774742	0.0506829	0.340364	Intron (ENSMUST00000088516/ENSMUSG00000040003, intron 2 of 22)	12	19907518	20704798	797281	1	ENSMUSG00000040003	ENSMUST00000101558	protein_coding	-27331	50791	Magi2	membrane associated guanylate kinase, WW and PDZ domain containing 2
chr9	123310228	123310483	256	*	2.33882	3.23481	0.51565	0.704326	0.0507257	0.340553	Promoter (2-3kb)	9	123307508	123307939	432	2	ENSMUSG00000058492	ENSMUST00000072166	processed_pseudogene	-2289	20282	Scp2-ps2	sterol carrier protein 2, pseudogene 2
chr9	63152305	63153286	982	*	4.28741	4.81342	3.62855	0.364393	0.05074	0.340553	Promoter (3-4kb)	9	63138170	63148961	10792	2	ENSMUSG00000022245	ENSMUST00000116613	protein_coding	-3344	207667	Skor1	SKI family transcriptional corepressor 1
chr15	79461681	79462856	1176	*	4.43971	4.99777	3.7181	0.384886	0.0507762	0.340699	Distal Intergenic	17	79430061	79443919	13859	2	ENSMUSG00000022433	ENSMUST00000156043	protein_coding	-17762	27373	Csnk1e	casein kinase 1, epsilon
chr14	63486154	63486745	592	*	3.56109	2.55368	4.06576	-0.450738	0.0508118	0.34084	Distal Intergenic	14	63493699	63499872	6174	1	ENSMUSG00000090374	ENSMUST00000164515	antisense	-6954	NA	NA	NA
chr11	117780209	117780673	465	*	3.49646	2.36923	4.03434	-0.475775	0.050842	0.340891	Promoter (<=1kb)	5	117779192	117780658	1467	2	ENSMUSG00000025572	ENSMUST00000127227	protein_coding	0	217353	Tmc6	transmembrane channel-like gene family 6
chr16	56513462	56514726	1265	*	4.05092	4.76947	2.93705	0.5277	0.0508483	0.340891	Intron (ENSMUST00000048471/ENSMUSG00000035258, intron 1 of 39)	3	56477846	56690128	212283	1	ENSMUSG00000035258	ENSMUST00000171000	protein_coding	35616	320712	Abi3bp	ABI family member 3 binding protein
chrX	104952226	104952432	207	*	2.77605	3.58473	1.35583	0.620614	0.0508694	0.340935	Promoter (4-5kb)	2	104947785	104948282	498	1	ENSMUSG00000081703	ENSMUST00000122012	processed_pseudogene	4441	622098	Gm6285	predicted gene 6285
chr5	37160955	37161335	381	*	2.25336	3.14094	0.475497	0.688747	0.0509192	0.341171	Distal Intergenic	12	37185897	37193023	7127	1	ENSMUSG00000070823	ENSMUST00000094840	protein_coding	-24562	NA	NA	NA
chr10	44453649	44454032	384	*	2.51223	0.519581	3.21173	-0.704039	0.0509514	0.34129	Promoter (4-5kb)	15	44438293	44458687	20395	2	ENSMUSG00000038151	ENSMUST00000105490	protein_coding	4655	12142	Prdm1	PR domain containing 1, with ZNF domain
chrX	101979018	101979385	368	*	2.7043	3.55253	1.11828	0.656068	0.0510006	0.341487	Intron (ENSMUST00000101339/ENSMUSG00000079481, intron 1 of 7)	2	101961797	102077881	116085	1	ENSMUSG00000079481	ENSMUST00000155477	processed_transcript	17221	100042480	Nhsl2	NHS like 2
chr7	30594634	30595279	646	*	3.56054	2.5785	4.05772	-0.443214	0.0510097	0.341487	Promoter (1-2kb)	4	30589681	30592942	3262	2	ENSMUSG00000006310	ENSMUST00000108151	protein_coding	-1692	58206	Zbtb32	zinc finger and BTB domain containing 32
chr2	74707238	74713307	6070	*	7.48733	7.24037	7.66507	-0.24102	0.0510301	0.341526	Promoter (<=1kb)	13	74710043	74712526	2484	2	ENSMUSG00000052371	ENSMUST00000156342	antisense	0	NA	NA	NA
chr2	31874772	31875117	346	*	2.88228	1.24507	3.52884	-0.620322	0.0510746	0.341727	Distal Intergenic	13	31887291	31945246	57956	1	ENSMUSG00000026840	ENSMUST00000138325	protein_coding	-12174	23928	Lamc3	laminin gamma 3
chr11	85887937	85889466	1530	*	5.31153	5.64578	4.95811	0.270538	0.0511187	0.341925	Promoter (<=1kb)	5	85890063	85916097	26035	1	ENSMUSG00000000094	ENSMUST00000000096	protein_coding	-597	21387	Tbx4	T-box 4
chr7	49917891	49918581	691	*	3.45088	2.0671	4.04923	-0.563813	0.0511423	0.341985	Intron (ENSMUST00000056442/ENSMUSG00000039728, intron 5 of 15)	4	49911700	49959493	47794	1	ENSMUSG00000039728	ENSMUST00000107605	protein_coding	6191	104245	Slc6a5	solute carrier family 6 (neurotransmitter transporter, glycine), member 5
chr2	11311283	11311604	322	*	2.14404	0	2.8777	-0.736553	0.0511615	0.342016	Distal Intergenic	13	11315372	11319874	4503	2	ENSMUSG00000102196	ENSMUST00000195716	lincRNA	8270	NA	NA	NA
chr14	104270766	104271195	430	*	3.36576	1.93166	3.9745	-0.565886	0.0511936	0.342134	Distal Intergenic	14	104463973	104465365	1393	2	ENSMUSG00000048349	ENSMUST00000139505	processed_transcript	194170	18996	Pou4f1	POU domain, class 4, transcription factor 1
chr4	46824386	46824804	419	*	2.50287	3.32572	1.02595	0.632005	0.0512091	0.34214	Intron (ENSMUST00000107749/ENSMUSG00000039809, intron 3 of 18)	8	46681131	46684494	3364	2	ENSMUSG00000039809	ENSMUST00000129328	processed_transcript	-139892	242425	Gabbr2	gamma-aminobutyric acid type B receptor subunit 2
chr5	137463216	137463734	519	*	3.29601	3.86576	2.55047	0.39406	0.0512424	0.342265	Exon (ENSMUST00000117564/ENSMUSG00000079173, exon 14 of 88)	12	137435869	137450623	14755	2	ENSMUSG00000079173	ENSMUST00000130056	retained_intron	-12593	22635	Zan	zonadhesin
chr2	146087988	146088481	494	*	3.10114	1.55519	3.73149	-0.609329	0.0512601	0.342287	Intron (ENSMUST00000125223/ENSMUSG00000037143, intron 2 of 6)	13	146047251	146215035	167785	1	ENSMUSG00000037143	ENSMUST00000144066	processed_transcript	40737	78774	Cfap61	cilia and flagella associated protein 61
chrX	137117997	137121109	3113	*	6.12347	5.76677	6.36537	-0.260989	0.0513358	0.342619	Promoter (<=1kb)	2	137115397	137120326	4930	2	ENSMUSG00000023443	ENSMUST00000074698	protein_coding	0	13984	Esx1	extraembryonic, spermatogenesis, homeobox 1
chr5	106278473	106278735	263	*	2.67657	0.647849	3.38065	-0.709429	0.0513394	0.342619	Distal Intergenic	12	106452523	106458166	5644	2	ENSMUSG00000034384	ENSMUST00000086795	protein_coding	179431	104382	Barhl2	BarH like homeobox 2
chr6	89252364	89252784	421	*	2.85251	3.56356	1.76071	0.521642	0.0513649	0.342619	Promoter (2-3kb)	6	89249468	89249602	135	2	ENSMUSG00000087799	ENSMUST00000157174	rRNA	-2762	NA	NA	NA
chr3	95030608	95030932	325	*	2.29416	3.2141	0.331928	0.723929	0.0513745	0.342619	Promoter (2-3kb)	1	95032928	95033916	989	2	ENSMUSG00000005625	ENSMUST00000147960	retained_intron	2984	19185	Psmd4	proteasome (prosome, macropain) 26S subunit, non-ATPase, 4
chr19	24895857	24898410	2554	*	6.33102	6.0526	6.52795	-0.249166	0.0513827	0.342619	Promoter (2-3kb)	21	24898965	24901309	2345	2	ENSMUSG00000051490	ENSMUST00000058600	protein_coding	2899	14237	Foxd4	forkhead box D4
chr2	147896502	147896915	414	*	2.34334	0	3.11285	-0.763839	0.0514367	0.342795	Distal Intergenic	13	147874772	147874878	107	2	ENSMUSG00000065791	ENSMUST00000083857	snRNA	-21624	NA	NA	NA
chr5	29487329	29487740	412	*	3.75513	2.71488	4.26926	-0.457756	0.0514382	0.342795	Distal Intergenic	12	29481525	29481631	107	2	ENSMUSG00000093875	ENSMUST00000082612	snRNA	-5698	NA	NA	NA
chr15	42274359	42274618	260	*	2.10224	3.05293	0	0.740025	0.0515183	0.343232	Distal Intergenic	17	41948997	41949098	102	1	ENSMUSG00000088469	ENSMUST00000157844	snoRNA	325362	115485997	Gm24751	predicted gene, 24751
chr4	133478152	133478539	388	*	2.75394	1.04407	3.41258	-0.647307	0.0515374	0.343262	Promoter (1-2kb)	8	133480132	133487938	7807	1	ENSMUSG00000046694	ENSMUST00000051676	protein_coding	-1593	100342	Tent5b	terminal nucleotidyltransferase 5B
chr8	100241575	100241968	394	*	2.49372	0.645794	3.17345	-0.664062	0.0515876	0.343499	Distal Intergenic	16	100060116	100060620	505	1	ENSMUSG00000081383	ENSMUST00000120764	processed_pseudogene	181459	NA	NA	NA
chr3	142200873	142201219	347	*	2.59367	3.52716	0.545344	0.727849	0.0516064	0.343527	Distal Intergenic	1	141840368	142169425	329058	2	ENSMUSG00000052430	ENSMUST00000106230	protein_coding	-31448	12167	Bmpr1b	bone morphogenetic protein receptor, type 1B
chr10	45491309	45491875	567	*	3.56433	2.42595	4.10513	-0.482653	0.0516853	0.343955	Distal Intergenic	15	45376620	45470201	93582	2	ENSMUSG00000063804	ENSMUST00000079390	protein_coding	-21108	380669	Lin28b	lin-28 homolog B
chr11	57635034	57635475	442	*	3.32863	2.05512	3.90261	-0.542886	0.051724	0.344115	Intron (ENSMUST00000142486/ENSMUSG00000085719, intron 2 of 3)	5	57645442	57787514	142073	1	ENSMUSG00000020520	ENSMUST00000066987	protein_coding	-9967	171212	Galnt10	polypeptide N-acetylgalactosaminyltransferase 10
chr9	74852691	74858450	5760	*	7.13914	6.8925	7.31667	-0.241901	0.0517722	0.344265	Promoter (<=1kb)	9	74852909	74855385	2477	2	ENSMUSG00000101596	ENSMUST00000188354	lincRNA	0	NA	NA	NA
chr2	128587858	128588256	399	*	2.90403	1.25214	3.5531	-0.630015	0.0517757	0.344265	Promoter (<=1kb)	13	128587895	128588168	274	2	ENSMUSG00000082350	ENSMUST00000120483	processed_pseudogene	0	NA	NA	NA
chr4	142824844	142825076	233	*	2.06072	3.01194	0	0.737209	0.0518508	0.344666	Distal Intergenic	8	142790808	142791026	219	1	ENSMUSG00000103678	ENSMUST00000193751	TEC	34036	NA	NA	NA
chr4	131915608	131916220	613	*	3.11851	3.80691	2.0906	0.498108	0.0519842	0.345455	Promoter (<=1kb)	8	131912416	131915516	3101	2	ENSMUSG00000085667	ENSMUST00000132111	processed_transcript	-92	545681	Gm12992	predicted gene 12992
chr8	89245196	89245551	356	*	2.44783	0.147195	3.18265	-0.729793	0.0520755	0.345965	Distal Intergenic	16	89186946	89187560	615	2	ENSMUSG00000069962	ENSMUST00000093326	processed_pseudogene	-57636	384862	Gm5356	proteasome (prosome, macropain) subunit, beta type 3 pseudogene
chr6	88171066	88172088	1023	*	3.81092	4.50148	2.7771	0.499448	0.0521241	0.346154	Distal Intergenic	6	88193891	88207030	13140	1	ENSMUSG00000015053	ENSMUST00000170089	protein_coding	-21803	14461	Gata2	GATA binding protein 2
chr8	6585272	6585626	355	*	2.08536	0	2.81286	-0.723673	0.0521334	0.346154	Distal Intergenic	16	6223819	6223962	144	2	ENSMUSG00000088255	ENSMUST00000157630	snoRNA	-361310	115487051	Gm24288	predicted gene, 24288
chr15	98199060	98199424	365	*	2.56991	0.754054	3.24494	-0.659895	0.0521776	0.34635	Promoter (3-4kb)	17	98186013	98195542	9530	2	ENSMUSG00000075427	ENSMUST00000165379	protein_coding	-3518	545140	Or10ad1c	olfactory receptor family 10 subfamily AD member 1C
chr12	74396784	74397081	298	*	2.75368	0.850167	3.44127	-0.670739	0.0522519	0.346649	Distal Intergenic	20	74315110	74316394	1285	2	ENSMUSG00000079061	ENSMUST00000110441	protein_coding	-80390	NA	NA	NA
chr7	140047620	140049995	2376	*	6.00686	5.61186	6.2694	-0.266567	0.0522577	0.346649	Promoter (<=1kb)	4	140046157	140049089	2933	2	ENSMUSG00000025469	ENSMUST00000055353	protein_coding	0	17703	Msx3	msh homeobox 3
chr11	107820221	107820546	326	*	2.17456	0.176683	2.87473	-0.692953	0.0522668	0.346649	Distal Intergenic	5	107827374	107827660	287	1	ENSMUSG00000088279	ENSMUST00000157654	misc_RNA	-6828	NA	NA	NA
chr19	42437753	42438461	709	*	3.26111	1.68166	3.89755	-0.60901	0.0523076	0.346709	Distal Intergenic	21	42283037	42431783	148747	2	ENSMUSG00000042401	ENSMUST00000048630	protein_coding	-5970	72832	Crtac1	cartilage acidic protein 1
chr19	25272983	25273593	611	*	3.63962	2.72819	4.115	-0.405968	0.0523226	0.346709	Intron (ENSMUST00000049400/ENSMUSG00000032702, intron 1 of 13)	21	25236975	25434496	197522	1	ENSMUSG00000032702	ENSMUST00000049400	protein_coding	36008	107351	Kank1	KN motif and ankyrin repeat domains 1
chr4	141951329	141951666	338	*	2.60744	0.807769	3.28006	-0.656744	0.0523259	0.346709	Promoter (<=1kb)	8	141928388	141952076	23689	2	ENSMUSG00000051435	ENSMUST00000129192	processed_transcript	410	329977	Fhad1	forkhead-associated phosphopeptide binding domain 1
chr14	59629753	59630076	324	*	2.77566	3.58995	1.33332	0.619497	0.0523349	0.346709	Promoter (4-5kb)	14	59625281	59631658	6378	1	ENSMUSG00000044461	ENSMUST00000053949	protein_coding	4472	219134	Shisa2	shisa family member 2
chr17	27211666	27212432	767	*	4.04016	4.6475	3.21338	0.42276	0.0523554	0.346748	Distal Intergenic	11	27189601	27204438	14838	2	ENSMUSG00000044857	ENSMUST00000055117	protein_coding	-7228	224640	Lemd2	LEM domain containing 2
chr9	122622078	122622827	750	*	3.97127	4.6506	2.96792	0.485656	0.0523861	0.34684	Intron (ENSMUST00000181682/ENSMUSG00000097736, intron 2 of 3)	9	122572502	122679596	107095	1	ENSMUSG00000097736	ENSMUST00000181719	lincRNA	49576	319626	9530059O14Rik	RIKEN cDNA 9530059O14 gene
chr1	79872025	79872316	292	*	2.16488	3.12171	0	0.738081	0.0523989	0.34684	Distal Intergenic	19	79803035	79861180	58146	2	ENSMUSG00000026249	ENSMUST00000190724	protein_coding	-10845	20720	Serpine2	serine (or cysteine) peptidase inhibitor, clade E, member 2
chr12	45265600	45266088	489	*	2.96682	1.13724	3.64388	-0.661613	0.0524261	0.346923	Distal Intergenic	20	45359699	45359782	84	1	ENSMUSG00000089226	ENSMUST00000158601	rRNA	-93611	NA	NA	NA
chr15	89139839	89141572	1734	*	5.28122	4.85136	5.56185	-0.271628	0.0524435	0.346941	Promoter (<=1kb)	17	89130585	89140703	10119	2	ENSMUSG00000022610	ENSMUST00000088827	protein_coding	0	29857	Mapk12	mitogen-activated protein kinase 12
chrX	162503566	162504174	609	*	3.49853	4.2442	2.30107	0.54451	0.0524759	0.347057	Exon (ENSMUST00000101102/ENSMUSG00000040855, exon 13 of 18)	2	162546220	162552579	6360	2	ENSMUSG00000040855	ENSMUST00000155043	retained_intron	48405	194590	Reps2	RALBP1 associated Eps domain containing protein 2
chr11	119036216	119036504	289	*	2.33978	0.453631	3.02495	-0.675111	0.052536	0.347356	Promoter (4-5kb)	5	119039053	119040831	1779	2	ENSMUSG00000025578	ENSMUST00000128019	processed_transcript	4327	30951	Cbx8	chromobox 8
chr11	98412530	98412905	376	*	2.55162	1.14958	3.1538	-0.56726	0.0525506	0.347356	Promoter (<=1kb)	5	98412493	98437077	24585	1	ENSMUSG00000062312	ENSMUST00000136032	processed_transcript	37	13866	Erbb2	erb-b2 receptor tyrosine kinase 2
chr2	155622518	155622907	390	*	2.64563	0.401356	3.3746	-0.710715	0.0526004	0.347445	Promoter (<=1kb)	13	155622880	155622958	79	1	ENSMUSG00000076312	ENSMUST00000102357	miRNA	0	735275	Mir499	microRNA 499
chr5	116701918	116702143	226	*	2.39143	3.29163	0.544888	0.695122	0.0526315	0.347445	Distal Intergenic	12	116439272	116591817	152546	2	ENSMUSG00000063919	ENSMUST00000076124	protein_coding	-110101	68955	Srrm4	serine/arginine repetitive matrix 4
chr1	20956089	20956373	285	*	2.58439	0.685059	3.2714	-0.662745	0.0526317	0.347445	Promoter (4-5kb)	19	20951688	20990841	39154	1	ENSMUSG00000041809	ENSMUST00000038447	protein_coding	4401	71877	Efhc1	EF-hand domain (C-terminal) containing 1
chr2	166217720	166218324	605	*	3.02923	1.3573	3.68165	-0.623805	0.0526317	0.347445	Distal Intergenic	13	166207230	166208627	1398	2	ENSMUSG00000085046	ENSMUST00000129407	lincRNA	-9093	NA	NA	NA
chr19	59160239	59160665	427	*	3.48591	2.36321	4.0226	-0.474422	0.0526378	0.347445	Distal Intergenic	21	59166598	59166980	383	2	ENSMUSG00000006270	ENSMUST00000173710	processed_transcript	6315	22326	Vax1	ventral anterior homeobox 1
chr8	120881258	120881933	676	*	3.95085	3.05986	4.41965	-0.393603	0.0526698	0.347558	Promoter (1-2kb)	16	120880206	120882481	2276	1	ENSMUSG00000097087	ENSMUST00000181778	lincRNA	1052	NA	NA	NA
chr2	70497135	70497652	518	*	3.00176	1.20871	3.67338	-0.639611	0.0527729	0.34809	Intron (ENSMUST00000151851/ENSMUSG00000087264, intron 1 of 2)	13	70490244	70491468	1225	2	ENSMUSG00000087264	ENSMUST00000154284	antisense	-5667	68986	Gad1os	glutamate decarboxylase 1, opposite strand
chr7	120471443	120472036	594	*	3.3583	1.83653	3.98415	-0.589812	0.0527799	0.34809	Promoter (3-4kb)	4	120475422	120489315	13894	1	ENSMUSG00000051900	ENSMUST00000153845	retained_intron	-3386	233810	Abca16	ATP-binding cassette, sub-family A member 16
chrX	160383180	160383465	286	*	2.65122	3.46501	1.21086	0.613856	0.0528014	0.348134	Distal Intergenic	2	160390690	160498070	107381	1	ENSMUSG00000031298	ENSMUST00000112408	protein_coding	-7225	237175	Adgrg2	adhesion G protein-coupled receptor G2
chr5	127241221	127243154	1934	*	5.72791	6.02132	5.42756	0.259123	0.0528912	0.348629	Promoter (<=1kb)	12	127241808	127565793	323986	1	ENSMUSG00000034324	ENSMUST00000119026	protein_coding	0	208213	Tmem132c	transmembrane protein 132C
chr11	96306006	96307144	1139	*	4.12421	3.02539	4.65453	-0.473497	0.0529275	0.348722	Promoter (<=1kb)	5	96291024	96306910	15887	2	ENSMUSG00000085645	ENSMUST00000150698	antisense	0	75395	Hoxb5os	homeobox B5 and homeobox B6, opposite strand
chr5	128950435	128950929	495	*	3.32287	2.17314	3.8666	-0.482288	0.0529349	0.348722	Promoter (2-3kb)	12	128760401	128953362	192962	2	ENSMUSG00000029420	ENSMUST00000111346	protein_coding	2433	231760	Rimbp2	RIMS binding protein 2
chr19	45158552	45160734	2183	*	5.99006	5.64905	6.22325	-0.256979	0.0529936	0.348944	Promoter (<=1kb)	21	45154057	45159304	5248	2	ENSMUSG00000092346	ENSMUST00000173437	antisense	0	NA	NA	NA
chr8	89289942	89290281	340	*	3.18529	3.92936	1.99295	0.544139	0.0529984	0.348944	Distal Intergenic	16	89186946	89187560	615	2	ENSMUSG00000069962	ENSMUST00000093326	processed_pseudogene	-102382	384862	Gm5356	proteasome (prosome, macropain) subunit, beta type 3 pseudogene
chr5	147269013	147269379	367	*	3.34927	3.99005	2.44425	0.442535	0.0530357	0.349065	Promoter (<=1kb)	12	147269959	147278008	8050	1	ENSMUSG00000029644	ENSMUST00000085591	protein_coding	-580	18609	Pdx1	pancreatic and duodenal homeobox 1
chr6	142414647	142415071	425	*	2.89201	1.42066	3.50818	-0.570684	0.0530672	0.349065	Promoter (<=1kb)	6	142414521	142419730	5210	1	ENSMUSG00000071112	ENSMUST00000123209	retained_intron	126	319552	Spx	spexin hormone
chr8	60927052	60927450	399	*	2.43819	3.36008	0.463971	0.70456	0.053075	0.349065	Promoter (4-5kb)	16	60910861	60922960	12100	2	ENSMUSG00000004319	ENSMUST00000145741	processed_transcript	-4092	12725	Clcn3	chloride channel, voltage-sensitive 3
chr12	7054924	7055197	274	*	1.77793	2.77573	0	0.750405	0.0530761	0.349065	Distal Intergenic	20	7372039	7380330	8292	2	ENSMUSG00000102096	ENSMUST00000187396	lincRNA	325133	73575	1700101O22Rik	RIKEN cDNA 1700101O22 gene
chr13	23651464	23651795	332	*	2.8247	3.61517	1.47348	0.596301	0.0530914	0.349069	Distal Intergenic	7	23663021	23663124	104	1	ENSMUSG00000084753	ENSMUST00000122804	snRNA	-11226	115488259	Gm22452	predicted gene, 22452
chr13	31630072	31631099	1028	*	4.66057	4.13974	4.98541	-0.292279	0.0531123	0.349109	Promoter (3-4kb)	7	31626446	31626543	98	2	ENSMUSG00000098266	ENSMUST00000184237	miRNA	-3529	NA	NA	NA
chr6	52154199	52155052	854	*	3.8616	2.78015	4.38721	-0.461222	0.0531821	0.349469	Promoter (1-2kb)	6	52156902	52158528	1627	1	ENSMUSG00000087658	ENSMUST00000129546	antisense	-1850	105242658	Hotairm1	Hoxa transcript antisense RNA, myeloid-specific 1
chr6	25958245	25958722	478	*	2.56491	3.38491	1.09962	0.614913	0.0532142	0.349583	Distal Intergenic	6	25793598	25809246	15649	2	ENSMUSG00000029676	ENSMUST00000151186	retained_intron	-148999	101185	Pot1a	protection of telomeres 1A
chr4	9853465	9853973	509	*	3.16763	3.96284	1.79887	0.59007	0.0533151	0.350148	Intron (ENSMUST00000057613/ENSMUSG00000051279, intron 1 of 1)	8	9844372	9862345	17974	1	ENSMUSG00000051279	ENSMUST00000057613	protein_coding	9093	242316	Gdf6	growth differentiation factor 6
chr11	96170258	96174556	4299	*	6.97224	6.72892	7.14772	-0.23876	0.0533992	0.350603	Promoter (2-3kb)	5	96177551	96178800	1250	1	ENSMUSG00000086337	ENSMUST00000145517	lincRNA	-2995	NA	NA	NA
chr2	36091392	36092238	847	*	4.39254	4.94882	3.67455	0.375273	0.0534514	0.350724	Promoter (2-3kb)	13	36083684	36094273	10590	2	ENSMUSG00000026890	ENSMUST00000136821	protein_coding	2035	16874	Lhx6	LIM homeobox protein 6
chr7	135860264	135860739	476	*	3.36825	4.09178	2.23952	0.519742	0.0534547	0.350724	Distal Intergenic	4	135952798	135953783	986	1	ENSMUSG00000098031	ENSMUST00000183000	processed_pseudogene	-92059	668764	Gm9341	glyceraldehyde-3-phosphate dehydrogenase pseudogene
chr13	48652315	48652692	378	*	2.76723	3.64111	1.05967	0.664838	0.0534718	0.350724	Distal Intergenic	7	48662998	48666507	3510	1	ENSMUSG00000021381	ENSMUST00000021813	protein_coding	-10306	12022	Barx1	BarH-like homeobox 1
chr5	114473089	114473959	871	*	3.6369	2.62463	4.14299	-0.43611	0.053486	0.350724	Distal Intergenic	12	114452420	114460572	8153	1	ENSMUSG00000041939	ENSMUST00000139420	processed_transcript	20669	17855	Mvk	mevalonate kinase
chr2	76338742	76338955	214	*	2.24859	0.56333	2.90322	-0.614214	0.0534922	0.350724	Promoter (<=1kb)	13	75989912	76338774	348863	2	ENSMUSG00000075270	ENSMUST00000099992	protein_coding	0	241489	Pde11a	phosphodiesterase 11A
chr7	30376473	30377052	580	*	3.05121	3.73416	2.03812	0.48274	0.0535406	0.350894	Distal Intergenic	4	30355514	30362772	7259	2	ENSMUSG00000036957	ENSMUST00000046351	protein_coding	-13701	233067	Lrfn3	leucine rich repeat and fibronectin type III domain containing 3
chr2	172251808	172252867	1060	*	4.11794	4.63927	3.46793	0.353371	0.0535522	0.350894	Promoter (3-4kb)	13	172248492	172251114	2623	1	ENSMUSG00000038537	ENSMUST00000038532	protein_coding	3316	17201	Mc3r	melanocortin 3 receptor
chr12	112464430	112465167	738	*	3.87657	4.47557	3.06841	0.407158	0.0535693	0.350894	Distal Intergenic	20	112489448	112499927	10480	1	ENSMUSG00000043122	ENSMUST00000057465	protein_coding	-24281	319942	A530016L24Rik	RIKEN cDNA A530016L24 gene
chr2	70561982	70562825	844	*	3.91002	4.58066	2.92964	0.474998	0.0535778	0.350894	Promoter (<=1kb)	13	70562042	70602014	39973	1	ENSMUSG00000070880	ENSMUST00000094934	protein_coding	0	14415	Gad1	glutamate decarboxylase 1
chr4	125588884	125589426	543	*	3.78877	2.91877	4.2507	-0.390984	0.0536065	0.350924	Intron (ENSMUST00000030676/ENSMUSG00000001985, intron 1 of 15)	8	125504749	125504857	109	1	ENSMUSG00000094403	ENSMUST00000102081	miRNA	84135	NA	NA	NA
chr7	4617136	4617471	336	*	3.0114	1.68143	3.59814	-0.528716	0.0536264	0.350924	Distal Intergenic	4	4628042	4630482	2441	2	ENSMUSG00000045282	ENSMUST00000055085	protein_coding	13011	68255	Tmem86b	transmembrane protein 86B
chr11	76620143	76620757	615	*	3.19197	2.07103	3.72819	-0.473471	0.0536294	0.350924	Promoter (1-2kb)	5	76479057	76622314	143258	2	ENSMUSG00000017631	ENSMUST00000155035	protein_coding	1557	109934	Abr	active BCR-related gene
chr14	10874606	10874917	312	*	2.36481	0.60543	3.03129	-0.6408	0.0536566	0.350924	Intron (ENSMUST00000160340/ENSMUSG00000060579, intron 2 of 9)	14	10738553	10779001	40449	1	ENSMUSG00000089833	ENSMUST00000160149	antisense	136053	547334	Fhitos	fragile histidine triad gene, opposite strand
chr10	50890114	50891174	1061	*	4.93542	4.42368	5.25603	-0.289613	0.0536569	0.350924	Promoter (4-5kb)	15	50895651	50989152	93502	1	ENSMUSG00000019913	ENSMUST00000020071	protein_coding	-4477	20464	Sim1	single-minded family bHLH transcription factor 1
chr6	39433513	39433841	329	*	2.33467	0.377167	3.02957	-0.686081	0.0537442	0.351398	Distal Intergenic	6	39422289	39422419	131	2	ENSMUSG00000064900	ENSMUST00000082966	snoRNA	-11094	115490460	Gm25402	predicted gene, 25402
chr7	141098180	141098828	649	*	3.3794	2.02307	3.9719	-0.547008	0.0537854	0.351496	Promoter (1-2kb)	4	141091175	141100546	9372	2	ENSMUSG00000025494	ENSMUST00000097958	protein_coding	1718	24058	Sigirr	single immunoglobulin and toll-interleukin 1 receptor (TIR) domain
chr7	122807209	122807497	289	*	2.36814	3.20489	0.832712	0.63889	0.0538102	0.351496	Distal Intergenic	4	122671418	122768540	97123	1	ENSMUSG00000066189	ENSMUST00000182095	protein_coding	135791	54376	Cacng3	calcium channel, voltage-dependent, gamma subunit 3
chr1	193352885	193353287	403	*	2.22425	0	2.98514	-0.741529	0.0538166	0.351496	Intron (ENSMUST00000016323/ENSMUSG00000016179, intron 6 of 12)	19	193348761	193359778	11018	2	ENSMUSG00000016179	ENSMUST00000163202	protein_coding	6491	215303	Camk1g	calcium/calmodulin-dependent protein kinase I gamma
chr19	37874333	37874938	606	*	4.24073	4.74009	3.63105	0.337981	0.0538202	0.351496	Distal Intergenic	21	37899036	38043577	144542	2	ENSMUSG00000048612	ENSMUST00000041475	protein_coding	168639	226101	Myof	myoferlin
chr6	66196098	66196348	251	*	1.90733	0	2.65808	-0.73172	0.053834	0.351496	Distal Intergenic	6	65989640	65989739	100	2	ENSMUSG00000064391	ENSMUST00000082457	snRNA	-206359	115490523	Gm23625	predicted gene, 23625
chr2	163939360	163939710	351	*	3.11694	3.76823	2.18601	0.454482	0.0538516	0.351514	Distal Intergenic	13	163859751	163918683	58933	2	ENSMUSG00000035226	ENSMUST00000044734	protein_coding	-20677	241770	Rims4	regulating synaptic membrane exocytosis 4
chr16	22279079	22279458	380	*	3.37317	4.09851	2.23898	0.51817	0.0538935	0.35169	Distal Intergenic	3	22244549	22266005	21457	2	ENSMUSG00000022858	ENSMUST00000161286	protein_coding	-13074	20462	Tra2b	transformer 2 beta
chr2	127539609	127540690	1082	*	4.28584	4.89084	3.46435	0.411225	0.0539172	0.351747	Promoter (<=1kb)	13	127526955	127541385	14431	2	ENSMUSG00000027376	ENSMUST00000103214	protein_coding	695	192212	Prom2	prominin 2
chr4	58174126	58174877	752	*	3.47545	4.22952	2.25075	0.550753	0.053993	0.352048	Promoter (3-4kb)	8	58178247	58206635	28389	1	ENSMUSG00000097249	ENSMUST00000181523	lincRNA	-3370	NA	NA	NA
chr15	73836693	73837155	463	*	3.21915	3.93542	2.11203	0.517369	0.0539933	0.352048	Promoter (2-3kb)	17	73834561	73839908	5348	1	ENSMUSG00000086361	ENSMUST00000154520	protein_coding	2132	102634429	Gm6569	predicted gene 6569
chr19	25283130	25283994	865	*	4.46277	3.71162	4.88309	-0.352474	0.0540589	0.352379	Intron (ENSMUST00000049400/ENSMUSG00000032702, intron 2 of 13)	21	25236975	25434496	197522	1	ENSMUSG00000032702	ENSMUST00000049400	protein_coding	46155	107351	Kank1	KN motif and ankyrin repeat domains 1
chr5	111987925	111988164	240	*	1.99868	0	2.75481	-0.726293	0.0540889	0.352476	Distal Intergenic	12	112206763	112210002	3240	1	ENSMUSG00000101683	ENSMUST00000186834	lincRNA	-218599	75569	1700028D13Rik	RIKEN cDNA 1700028D13 gene
chr17	25481793	25482028	236	*	2.46421	3.30754	0.900047	0.639577	0.0541356	0.352683	Distal Intergenic	11	25471590	25476594	5005	1	ENSMUSG00000024175	ENSMUST00000025002	protein_coding	10203	71840	Tekt4	tektin 4
chr15	101859033	101859509	477	*	3.76962	4.38863	2.91621	0.425126	0.0541744	0.352838	3' UTR	17	101845428	101850786	5359	2	ENSMUSG00000046834	ENSMUST00000023790	protein_coding	-8247	16678	Krt1	keratin 1
chr13	53470711	53471288	578	*	3.51525	2.16879	4.10561	-0.538324	0.0542175	0.352975	Promoter (1-2kb)	7	53466884	53473074	6191	2	ENSMUSG00000021469	ENSMUST00000021922	protein_coding	1786	17702	Msx2	msh homeobox 2
chr1	90666562	90667143	582	*	2.97509	3.8554	1.23505	0.66799	0.054234	0.352975	Distal Intergenic	19	90675161	90679793	4633	1	ENSMUSG00000056128	ENSMUST00000070048	lincRNA	-8018	NA	NA	NA
chr13	72338636	72339158	523	*	2.94352	1.45636	3.56276	-0.571354	0.0542405	0.352975	Distal Intergenic	7	72454762	72455340	579	2	ENSMUSG00000094989	ENSMUST00000075549	processed_pseudogene	116182	100042832	Rpl9-ps4	ribosomal protein L9, pseudogene 4
chr10	32387776	32388180	405	*	2.47456	0.384815	3.18611	-0.699239	0.0542841	0.353162	Intron (ENSMUST00000092603/ENSMUSG00000069670, intron 3 of 3)	15	32329765	32410335	80571	2	ENSMUSG00000069670	ENSMUST00000092603	protein_coding	22155	432450	Nkain2	Na+/K+ transporting ATPase interacting 2
chr11	59620128	59620718	591	*	3.11307	4.12714	0.37927	0.74609	0.0543266	0.353341	Distal Intergenic	5	59612966	59614225	1260	1	ENSMUSG00000044061	ENSMUST00000055276	protein_coding	7162	257886	Or2w25	olfactory receptor family 2 subfamily W member 25
chr4	111474011	111474337	327	*	2.62707	3.52032	0.818808	0.678219	0.0543886	0.353446	Intron (ENSMUST00000080744/ENSMUSG00000061298, intron 6 of 12)	8	111433319	111459927	26609	1	ENSMUSG00000028545	ENSMUST00000123667	processed_transcript	40692	67621	Bend5	BEN domain containing 5
chr6	127270331	127270855	525	*	2.93487	3.78199	1.35383	0.637746	0.0543905	0.353446	Distal Intergenic	6	127282063	127282509	447	2	ENSMUSG00000081113	ENSMUST00000121087	processed_pseudogene	11654	NA	NA	NA
chr18	72024453	72024845	393	*	2.1818	3.14852	0	0.728416	0.0543926	0.353446	Intron (ENSMUST00000073379/ENSMUSG00000060534, intron 1 of 28)	18	71258990	72351017	1092028	2	ENSMUSG00000060534	ENSMUST00000073379	protein_coding	326172	13176	Dcc	DCC netrin 1 receptor
chr2	6210172	6210594	423	*	3.06761	3.79827	1.91724	0.524617	0.0544154	0.353446	Promoter (2-3kb)	13	6206006	6212979	6974	2	ENSMUSG00000039063	ENSMUST00000114941	retained_intron	2385	67856	Echdc3	enoyl Coenzyme A hydratase domain containing 3
chr19	11128170	11128677	508	*	3.37387	2.1823	3.92819	-0.489642	0.0544179	0.353446	Promoter (2-3kb)	21	11096816	11130876	34061	2	ENSMUSG00000024729	ENSMUST00000025635	protein_coding	2199	69369	Ms4a20	membrane-spanning 4-domains, subfamily A, member 20
chr12	110060426	110061020	595	*	3.29317	4.04073	2.08963	0.540972	0.0544389	0.353485	Distal Intergenic	20	110275384	110278068	2685	2	ENSMUSG00000097758	ENSMUST00000181693	lincRNA	217048	NA	NA	NA
chrX	74099343	74100294	952	*	4.204	3.48248	4.6132	-0.342758	0.0544777	0.353639	Intron (ENSMUST00000170481/ENSMUSG00000031393, intron 1 of 3)	2	74035288	74085690	50403	2	ENSMUSG00000031393	ENSMUST00000033770	protein_coding	-13653	17257	Mecp2	methyl CpG binding protein 2
chr1	57796382	57796809	428	*	2.47577	3.31407	0.933701	0.633942	0.0545225	0.353803	Intron (ENSMUST00000163239/ENSMUSG00000038305, intron 1 of 11)	19	57774917	57799580	24664	1	ENSMUSG00000038305	ENSMUST00000168895	retained_intron	21465	67198	Spats2l	spermatogenesis associated, serine-rich 2-like
chr14	13662760	13663046	287	*	2.28008	0.0321707	3.00943	-0.697456	0.054533	0.353803	Distal Intergenic	14	13670876	13683148	12273	1	ENSMUSG00000044772	ENSMUST00000061045	protein_coding	-7830	218739	Sntn	sentan, cilia apical structure protein
chr9	9180446	9180714	269	*	2.30896	0.176683	3.02552	-0.695204	0.0546032	0.354161	Intron (ENSMUST00000093893/ENSMUSG00000050730, intron 1 of 22)	9	9236288	9260883	24596	1	ENSMUSG00000085253	ENSMUST00000189204	antisense	-55574	100579151	Gm16833	predicted gene, 16833
chr14	77992984	77993254	271	*	1.71606	2.7381	0	0.744076	0.0546559	0.354405	Intron (ENSMUST00000022591/ENSMUSG00000022014, intron 10 of 11)	14	78070717	78090786	20070	1	ENSMUSG00000092272	ENSMUST00000174283	processed_transcript	-77463	NA	NA	NA
chr10	44148698	44149146	449	*	3.7902	4.28044	3.19679	0.330509	0.054692	0.354429	Distal Intergenic	15	44211403	44219188	7786	1	ENSMUSG00000091358	ENSMUST00000169525	unprocessed_pseudogene	-62257	70365	Speer5-ps1	spermatogenesis associated glutamate (E)-rich protein 5, pseudogene 1
chr7	125195478	125195944	467	*	2.89437	3.75357	1.25788	0.652592	0.0546948	0.354429	Distal Intergenic	4	125219449	125219886	438	2	ENSMUSG00000073844	ENSMUST00000073056	protein_coding	23942	NA	NA	NA
chr11	49611271	49611714	444	*	3.5208	4.15081	2.64165	0.431185	0.0547047	0.354429	Promoter (2-3kb)	5	49609263	49628941	19679	1	ENSMUSG00000020357	ENSMUST00000152253	processed_transcript	2008	14257	Flt4	FMS-like tyrosine kinase 4
chr9	24766606	24766951	346	*	3.08599	3.83371	1.88192	0.538159	0.0547736	0.354777	Intron (ENSMUST00000052946/ENSMUSG00000031965, intron 3 of 7)	9	24720812	24774303	53492	2	ENSMUSG00000031965	ENSMUST00000052946	protein_coding	7352	57246	Tbx20	T-box 20
chr17	72441698	72442106	409	*	3.2032	2.26599	3.6867	-0.409131	0.0548002	0.354794	Intron (ENSMUST00000086639/ENSMUSG00000055471, intron 1 of 28)	11	72499289	72499418	130	2	ENSMUSG00000089487	ENSMUST00000158862	snRNA	57312	NA	NA	NA
chr1	75374534	75375069	536	*	3.84356	2.72119	4.38016	-0.47514	0.0548063	0.354794	Promoter (<=1kb)	19	75368212	75375012	6801	2	ENSMUSG00000085653	ENSMUST00000152799	antisense	0	100503248	Gm15179	predicted gene 15179
chr10	19714318	19714766	449	*	3.6173	2.68049	4.10067	-0.414798	0.054826	0.354824	Promoter (1-2kb)	15	19712587	19760053	47467	1	ENSMUSG00000020007	ENSMUST00000020185	protein_coding	1731	237313	Il20ra	interleukin 20 receptor, alpha
chr13	35115239	35115697	459	*	2.61279	3.46865	0.991939	0.637601	0.0548637	0.354938	Distal Intergenic	7	35180267	35182749	2483	1	ENSMUSG00000102099	ENSMUST00000189905	retained_intron	-64570	100503727	1700011B04Rik	RIKEN cDNA 1700011B04 gene
chr4	153620630	153621305	676	*	3.82669	2.9157	4.30193	-0.402819	0.0548738	0.354938	Distal Intergenic	8	153373221	153482811	109591	2	ENSMUSG00000039546	ENSMUST00000105646	protein_coding	-137819	230959	Ajap1	adherens junction associated protein 1
chr5	151350443	151350943	501	*	2.85534	1.23281	3.49938	-0.61771	0.054908	0.355062	Distal Intergenic	12	151368675	151380912	12238	1	ENSMUSG00000097321	ENSMUST00000181555	retained_intron	-17732	625175	1700028E10Rik	RIKEN cDNA 1700028E10 gene
chr5	41753845	41755322	1478	*	5.00138	5.47193	4.44208	0.318463	0.0549916	0.355504	Distal Intergenic	12	41761483	41764501	3019	2	ENSMUSG00000049691	ENSMUST00000060820	protein_coding	9179	12020	Nkx3-2	NK3 homeobox 2
chr2	33578621	33579206	586	*	3.72277	2.96056	4.14715	-0.348551	0.055018	0.355578	Intron (ENSMUST00000041730/ENSMUSG00000038765, intron 2 of 7)	13	33614398	33614676	279	1	ENSMUSG00000104403	ENSMUST00000193312	TEC	-35192	NA	NA	NA
chr9	69934886	69935163	278	*	1.83309	0	2.6071	-0.730609	0.0551491	0.356327	Distal Intergenic	9	69989466	70008317	18852	1	ENSMUSG00000011958	ENSMUST00000034754	protein_coding	-54303	12175	Bnip2	BCL2/adenovirus E1B interacting protein 2
chr15	26308230	26308432	203	*	2.55978	3.34001	1.24564	0.570567	0.0551796	0.356427	Promoter (<=1kb)	17	26309048	26312371	3324	1	ENSMUSG00000022269	ENSMUST00000126304	retained_intron	-616	211147	Marchf11	membrane associated ring-CH-type finger 11
chr12	86421257	86422908	1652	*	5.39087	5.8458	4.85778	0.309774	0.0551994	0.356456	Promoter (<=1kb)	20	86421644	86515522	93879	1	ENSMUSG00000021255	ENSMUST00000110203	protein_coding	0	26380	Esrrb	estrogen related receptor, beta
chr6	124775831	124776219	389	*	2.3734	0	3.12864	-0.724946	0.0552209	0.356496	Promoter (1-2kb)	6	124770605	124774610	4006	2	ENSMUSG00000030125	ENSMUST00000132492	retained_intron	-1221	16977	Lrrc23	leucine rich repeat containing 23
chr17	27313178	27313719	542	*	3.41154	4.11734	2.33488	0.49994	0.0552359	0.356496	Distal Intergenic	11	27328385	27328460	76	1	ENSMUSG00000099237	ENSMUST00000185107	miRNA	-14666	102466818	Mir7216	microRNA 7216
chr13	97996376	97996759	384	*	2.71273	0.805283	3.40086	-0.65883	0.0552586	0.356545	Intron (ENSMUST00000109426/ENSMUSG00000021662, intron 10 of 35)	7	97898595	98206165	307571	2	ENSMUSG00000021662	ENSMUST00000109426	protein_coding	209406	110596	Arhgef28	Rho guanine nucleotide exchange factor 28
chr5	28210670	28211070	401	*	2.80725	3.64849	1.25232	0.626563	0.0552862	0.356625	Promoter (<=1kb)	12	28209245	28210363	1119	2	ENSMUSG00000044681	ENSMUST00000141196	protein_coding	-307	269637	Cnpy1	canopy FGF signaling regulator 1
chr5	114593968	114594826	859	*	3.70081	4.32123	2.84415	0.421588	0.0553197	0.356744	5' UTR	12	114568017	114594678	26662	1	ENSMUSG00000041930	ENSMUST00000130983	processed_transcript	25951	433940	Fam222a	family with sequence similarity 222, member A
chr14	102154726	102155160	435	*	2.56044	0.870242	3.21588	-0.63096	0.0553557	0.356798	Distal Intergenic	14	102329530	102329661	132	2	ENSMUSG00000095037	ENSMUST00000180276	snoRNA	174501	NA	NA	NA
chr15	101131211	101131739	529	*	2.76151	0.82679	3.45337	-0.657309	0.0553584	0.356798	Promoter (<=1kb)	17	101129916	101131592	1677	2	ENSMUSG00000087690	ENSMUST00000153253	antisense	0	NA	NA	NA
chr2	75589609	75590002	394	*	3.2077	1.70019	3.83085	-0.57454	0.0553905	0.35683	Distal Intergenic	13	75632638	75633382	745	2	ENSMUSG00000082152	ENSMUST00000119695	processed_pseudogene	43380	NA	NA	NA
chr6	86792003	86792727	725	*	3.36134	2.23304	3.8995	-0.467169	0.0553936	0.35683	Promoter (<=1kb)	6	86736840	86793584	56745	2	ENSMUSG00000029994	ENSMUST00000001187	protein_coding	857	11746	Anxa4	annexin A4
chr9	120915615	120915896	282	*	2.23958	3.14964	0.336658	0.684529	0.0554209	0.356908	Promoter (<=1kb)	9	120913774	120915252	1479	2	ENSMUSG00000100146	ENSMUST00000188320	lincRNA	-363	76402	1700020M21Rik	RIKEN cDNA 1700020M21 gene
chr7	45455873	45456121	249	*	1.91264	0	2.69314	-0.738106	0.0554888	0.357247	Promoter (2-3kb)	4	45458089	45458197	109	2	ENSMUSG00000076036	ENSMUST00000102082	miRNA	2076	NA	NA	NA
chrX	153687776	153688283	508	*	3.1542	2.07609	3.67889	-0.457493	0.055518	0.357253	3' UTR	2	153685154	153696280	11127	2	ENSMUSG00000041633	ENSMUST00000039424	protein_coding	7997	207474	Kctd12b	potassium channel tetramerisation domain containing 12b
chr19	37432910	37433582	673	*	3.84346	4.4514	3.01533	0.412646	0.0555201	0.357253	Promoter (1-2kb)	21	37432909	37434656	1748	2	ENSMUSG00000102353	ENSMUST00000192635	TEC	1074	NA	NA	NA
chr8	46294711	46295045	335	*	2.77238	3.53467	1.52031	0.551895	0.0556305	0.357866	Promoter (<=1kb)	16	46292050	46294671	2622	2	ENSMUSG00000047171	ENSMUST00000058636	protein_coding	-40	234219	Helt	helt bHLH transcription factor
chr7	30459018	30459328	311	*	2.42208	3.23983	0.965923	0.605785	0.0556641	0.357984	Promoter (<=1kb)	4	30459725	30487223	27499	1	ENSMUSG00000006649	ENSMUST00000006825	protein_coding	-397	54631	Nphs1	nephrosis 1, nephrin
chr11	82391409	82391780	372	*	2.78091	1.21111	3.41561	-0.602639	0.0556908	0.358058	Promoter (2-3kb)	5	82389123	82434723	45601	1	ENSMUSG00000020701	ENSMUST00000132477	processed_transcript	2286	270893	Tmem132e	transmembrane protein 132E
chr9	116159086	116159265	180	*	2.04646	2.92344	0.323334	0.6554	0.0557084	0.358074	Intron (ENSMUST00000035014/ENSMUSG00000032440, intron 1 of 6)	9	116087698	116175363	87666	2	ENSMUSG00000032440	ENSMUST00000061101	protein_coding	16098	21813	Tgfbr2	transforming growth factor, beta receptor II
chr14	32091413	32091673	261	*	1.68883	0	2.45295	-0.733264	0.0557378	0.358165	Promoter (3-4kb)	14	32095399	32102655	7257	1	ENSMUSG00000021906	ENSMUST00000170519	nonsense_mediated_decay	-3726	218885	Oxnad1	oxidoreductase NAD-binding domain containing 1
chr14	80959969	80960232	264	*	2.31524	0.119722	3.03894	-0.686372	0.0557928	0.358414	Distal Intergenic	14	80341733	80342485	753	2	ENSMUSG00000098125	ENSMUST00000182354	processed_pseudogene	-617484	672828	Gm9578	glyceraldehyde-3-phosphate dehydrogenase pseudogene
chr9	68006651	68006918	268	*	2.27501	3.1797	0.403172	0.675391	0.0558071	0.358414	Distal Intergenic	9	67840396	67995634	155239	1	ENSMUSG00000035284	ENSMUST00000077879	protein_coding	166255	320528	Vps13c	vacuolar protein sorting 13C
chr19	45601115	45601737	623	*	3.10873	1.86854	3.67489	-0.502103	0.055843	0.358519	Intron (ENSMUST00000046869/ENSMUSG00000040913, intron 5 of 8)	21	45578449	45593499	15051	2	ENSMUSG00000040913	ENSMUST00000160018	protein_coding	-7616	30838	Fbxw4	F-box and WD-40 domain protein 4
chr6	22289579	22289922	344	*	2.71816	1.0136	3.37594	-0.628009	0.0559153	0.358519	Promoter (<=1kb)	6	22288861	22297827	8967	1	ENSMUSG00000029671	ENSMUST00000176681	protein_coding	718	93735	Wnt16	wingless-type MMTV integration site family, member 16
chr7	70286479	70287565	1087	*	5.33	4.87484	5.62334	-0.270641	0.055952	0.358519	Distal Intergenic	4	70248973	70249776	804	2	ENSMUSG00000099387	ENSMUST00000188229	lincRNA	-36703	NA	NA	NA
chr1	78118896	78119362	467	*	3.44123	4.1684	2.30148	0.515559	0.0559587	0.358519	Intron (ENSMUST00000004994/ENSMUSG00000004872, intron 7 of 8)	19	78101267	78196838	95572	2	ENSMUSG00000004872	ENSMUST00000004994	protein_coding	77476	18505	Pax3	paired box 3
chr9	102421728	102421960	233	*	2.29786	3.24067	0.186625	0.704947	0.0559636	0.358519	Distal Intergenic	9	102373118	102373220	103	1	ENSMUSG00000088138	ENSMUST00000157513	snRNA	48610	NA	NA	NA
chr1	190221914	190222219	306	*	1.97354	0	2.70314	-0.685139	0.0559641	0.358519	Distal Intergenic	19	190118035	190170714	52680	2	ENSMUSG00000010175	ENSMUST00000175916	protein_coding	-51200	19130	Prox1	prospero homeobox 1
chr17	57531168	57531348	181	*	2.16728	2.99491	0.67054	0.610039	0.0559813	0.358519	Intron (ENSMUST00000165781/ENSMUSG00000090655, intron 2 of 6)	11	57508783	57545314	36532	2	ENSMUSG00000090655	ENSMUST00000165781	protein_coding	13966	224916	Vmn2r120	vomeronasal 2, receptor 120
chr15	75731199	75731726	528	*	3.23511	3.94803	2.13783	0.503281	0.0559947	0.358519	Distal Intergenic	17	75746843	75747922	1080	2	ENSMUSG00000047591	ENSMUST00000062002	protein_coding	16196	378435	Mafa	MAF bZIP transcription factor A
chr13	3877654	3878088	435	*	2.62382	0	3.49829	-0.654993	0.0560058	0.358519	Distal Intergenic	7	3882565	3893578	11014	2	ENSMUSG00000021215	ENSMUST00000099946	protein_coding	15490	56349	Net1	neuroepithelial cell transforming gene 1
chr1	163510938	163511425	488	*	2.86908	1.17262	3.52554	-0.624133	0.0560059	0.358519	Distal Intergenic	19	163607377	163610269	2893	1	ENSMUSG00000101869	ENSMUST00000185992	lincRNA	-95952	NA	NA	NA
chr5	53048625	53049826	1202	*	4.15072	3.21221	4.63463	-0.402722	0.0560132	0.358519	Promoter (<=1kb)	12	53049353	53066300	16948	1	ENSMUSG00000029188	ENSMUST00000147243	retained_intron	0	20531	Slc34a2	solute carrier family 34 (sodium phosphate), member 2
chr8	12466898	12467455	558	*	2.94694	1.61309	3.53453	-0.536129	0.056019	0.358519	Distal Intergenic	16	12396403	12396488	86	1	ENSMUSG00000092656	ENSMUST00000174915	miRNA	70495	NA	NA	NA
chr7	96674785	96675116	332	*	2.31297	3.18883	0.595528	0.651296	0.056022	0.358519	Intron (ENSMUST00000107162/ENSMUSG00000048078, intron 7 of 32)	4	96644172	96732280	88109	1	ENSMUSG00000048078	ENSMUST00000131541	retained_intron	30613	23966	Tenm4	teneurin transmembrane protein 4
chr19	35959241	35959560	320	*	2.41697	3.21741	1.02855	0.586108	0.0560367	0.358519	3' UTR	21	35835221	35924578	89358	2	ENSMUSG00000094707	ENSMUST00000178904	lincRNA	-34663	329056	A830019P07Rik	RIKEN cDNA A830019P07 gene
chr11	95119227	95122464	3238	*	6.33687	6.6109	6.06053	0.251552	0.0560924	0.358778	Promoter (<=1kb)	5	95120119	95125296	5178	1	ENSMUSG00000001510	ENSMUST00000092768	protein_coding	0	13393	Dlx3	distal-less homeobox 3
chr4	151191343	151191723	381	*	2.86846	1.35176	3.49335	-0.580416	0.0561086	0.358784	Intron (ENSMUST00000049790/ENSMUSG00000014592, intron 6 of 23)	8	151086039	151139584	53546	2	ENSMUSG00000014592	ENSMUST00000143434	processed_transcript	-51759	100072	Camta1	calmodulin binding transcription activator 1
chr5	5563670	5564346	677	*	3.34615	2.35614	3.84569	-0.428203	0.0562006	0.359275	Promoter (4-5kb)	12	5537454	5559538	22085	2	ENSMUSG00000040464	ENSMUST00000115441	protein_coding	-4132	207704	Gtpbp10	GTP-binding protein 10 (putative)
chr7	4841767	4842136	370	*	2.89843	3.64974	1.68276	0.539672	0.0562256	0.359337	Promoter (2-3kb)	4	4825553	4844696	19144	2	ENSMUSG00000053550	ENSMUST00000172377	protein_coding	2560	232813	Shisa7	shisa family member 7
chr4	6988807	6989419	613	*	3.31366	2.06123	3.88271	-0.502226	0.0562589	0.359452	Promoter (1-2kb)	8	6820694	6990483	169790	2	ENSMUSG00000041272	ENSMUST00000150082	retained_intron	1064	252838	Tox	thymocyte selection-associated high mobility group box
chr9	87665149	87665443	295	*	2.00693	3.01277	0	0.730094	0.0563388	0.359844	Distal Intergenic	9	87729285	87732090	2806	1	ENSMUSG00000103710	ENSMUST00000192660	TEC	-63842	NA	NA	NA
chr4	153731283	153732281	999	*	3.76018	4.44991	2.72861	0.482403	0.0563507	0.359844	Distal Intergenic	8	153876384	153876515	132	1	ENSMUSG00000077519	ENSMUST00000104331	snoRNA	-144103	115486268	Gm25880	predicted gene, 25880
chr5	38279289	38279696	408	*	3.10399	3.90889	1.69844	0.586846	0.0564147	0.360068	Promoter (1-2kb)	12	38277404	38304208	26805	1	ENSMUSG00000051596	ENSMUST00000114099	protein_coding	1885	21906	Otop1	otopetrin 1
chr14	104679128	104679479	352	*	2.56967	3.46302	0.760896	0.66848	0.0564165	0.360068	Distal Intergenic	14	104628944	104629060	117	2	ENSMUSG00000077719	ENSMUST00000104531	snoRNA	-50068	115485949	Gm25724	predicted gene, 25724
chr6	55119050	55119433	384	*	2.28443	3.15355	0.600366	0.649303	0.0565268	0.360675	Promoter (1-2kb)	6	55091186	55117985	26800	2	ENSMUSG00000003476	ENSMUST00000095898	nonsense_mediated_decay	-1065	12922	Crhr2	corticotropin releasing hormone receptor 2
chr1	78217202	78217872	671	*	4.27943	4.83961	3.55354	0.375278	0.0566109	0.360918	Distal Intergenic	19	78101270	78197134	95865	2	ENSMUSG00000004872	ENSMUST00000087086	protein_coding	-20068	18505	Pax3	paired box 3
chr1	56231897	56232302	406	*	2.67659	1.20586	3.29264	-0.560268	0.0566162	0.360918	Distal Intergenic	19	56019023	56020137	1115	1	ENSMUSG00000100372	ENSMUST00000190280	lincRNA	212874	69356	1700003I22Rik	RIKEN cDNA 1700003I22 gene
chr13	3534161	3534440	280	*	2.60985	3.46892	0.973966	0.637905	0.0566229	0.360918	Promoter (3-4kb)	7	3538075	3566261	28187	1	ENSMUSG00000021218	ENSMUST00000059515	protein_coding	-3635	14569	Gdi2	GDP dissociation inhibitor 2
chr5	35378354	35378870	517	*	2.81681	1.1098	3.47499	-0.62149	0.0566264	0.360918	Distal Intergenic	12	35379152	35388476	9325	2	ENSMUSG00000055944	ENSMUST00000069741	lincRNA	9606	442795	E130018O15Rik	RIKEN cDNA E130018O15 gene
chr6	84579564	84579962	399	*	3.06286	2.10614	3.55238	-0.411999	0.0566555	0.361006	Intron (ENSMUST00000077705/ENSMUSG00000063415, intron 3 of 6)	6	84571414	84593810	22397	2	ENSMUSG00000063415	ENSMUST00000077705	protein_coding	13848	232174	Cyp26b1	cytochrome P450, family 26, subfamily b, polypeptide 1
chr15	101781396	101782102	707	*	3.66857	4.34363	2.67656	0.469196	0.0566732	0.361021	Promoter (2-3kb)	17	101776333	101778693	2361	2	ENSMUSG00000056605	ENSMUST00000127671	processed_transcript	-2703	105866	Krt72	keratin 72
chr16	94082795	94086369	3575	*	6.96586	6.72458	7.14006	-0.235281	0.0567092	0.36106	Promoter (<=1kb)	3	94085260	94127032	41773	1	ENSMUSG00000062713	ENSMUST00000072182	protein_coding	0	20465	Sim2	single-minded family bHLH transcription factor 2
chr1	90653524	90654059	536	*	3.40433	4.08401	2.40005	0.470583	0.0567099	0.36106	Distal Intergenic	19	90675161	90679793	4633	1	ENSMUSG00000056128	ENSMUST00000070048	lincRNA	-21102	NA	NA	NA
chr10	128783770	128784067	298	*	2.313	3.29577	0	0.71896	0.0568657	0.361953	Distal Intergenic	15	128776742	128777251	510	2	ENSMUSG00000045055	ENSMUST00000059546	processed_pseudogene	-6519	622655	Rpsa-ps2	ribosomal protein SA, pseudogene 2
chr14	70205038	70205727	690	*	3.32039	2.15994	3.86688	-0.478768	0.0569778	0.362569	Promoter (<=1kb)	14	70205324	70217659	12336	1	ENSMUSG00000097243	ENSMUST00000181856	lincRNA	0	NA	NA	NA
chr5	108374186	108374600	415	*	2.57037	3.46839	0.735987	0.667728	0.0570052	0.362598	Promoter (4-5kb)	12	108369858	108378239	8382	1	ENSMUSG00000072769	ENSMUST00000100944	protein_coding	4328	NA	NA	NA
chr4	20008293	20008930	638	*	3.61875	4.58889	1.30263	0.713501	0.0570131	0.362598	Promoter (<=1kb)	8	20008357	20030785	22429	1	ENSMUSG00000073988	ENSMUST00000117632	protein_coding	0	50500	Ttpa	tocopherol (alpha) transfer protein
chr2	92057066	92057365	300	*	2.17143	0	2.9364	-0.714102	0.0571063	0.363092	Promoter (2-3kb)	13	92054989	92059369	4381	2	ENSMUSG00000087018	ENSMUST00000123840	lincRNA	2004	NA	NA	NA
chr11	118978573	118979102	530	*	3.18964	1.86977	3.77415	-0.529323	0.0571453	0.363187	Distal Intergenic	5	118988188	118992841	4654	1	ENSMUSG00000046697	ENSMUST00000092373	protein_coding	-9086	238011	Enpp7	ectonucleotide pyrophosphatase/phosphodiesterase 7
chr9	21651475	21651840	366	*	2.91509	1.39273	3.54104	-0.572559	0.0571521	0.363187	Intron (ENSMUST00000034707/ENSMUSG00000032187, intron 13 of 33)	9	21635767	21686228	50462	1	ENSMUSG00000032187	ENSMUST00000172996	protein_coding	15708	20586	Smarca4	SWI/SNF related, matrix associated, actin dependent regulator of chromatin, subfamily a, member 4
chr9	19055780	19056071	292	*	1.98668	0	2.72627	-0.704929	0.0573086	0.364083	Distal Intergenic	9	19035125	19036060	936	1	ENSMUSG00000045204	ENSMUST00000059315	protein_coding	20655	257872	Or7g20	olfactory receptor family 7 subfamily G member 20
chr9	20848821	20849533	713	*	3.83598	4.37546	3.15126	0.356526	0.0573792	0.364433	Distal Intergenic	9	20868642	20874307	5666	1	ENSMUSG00000038884	ENSMUST00000043911	protein_coding	-19109	319278	Shfl	shiftless antiviral inhibitor of ribosomal frameshifting
chr12	95652595	95653028	434	*	2.42514	3.37565	0.259439	0.701321	0.0574108	0.364484	Distal Intergenic	20	95619818	95619924	107	1	ENSMUSG00000064412	ENSMUST00000082478	snRNA	32777	NA	NA	NA
chr10	60685391	60687228	1838	*	5.84419	5.46759	6.09691	-0.2581	0.057436	0.364484	Promoter (<=1kb)	15	60657266	60687257	29992	2	ENSMUSG00000012819	ENSMUST00000123309	processed_transcript	29	22295	Cdh23	cadherin related 23 (otocadherin)
chr7	4473966	4474772	807	*	3.46459	4.26225	2.08664	0.573751	0.057441	0.364484	Promoter (1-2kb)	4	4472475	4474584	2110	1	ENSMUSG00000006154	ENSMUST00000167068	processed_transcript	1491	67425	Eps8l1	EPS8-like 1
chr7	70322536	70323869	1334	*	4.99254	4.47716	5.31485	-0.279936	0.057449	0.364484	Distal Intergenic	4	70351946	70360593	8648	2	ENSMUSG00000030551	ENSMUST00000032768	protein_coding	36724	11819	Nr2f2	nuclear receptor subfamily 2, group F, member 2
chr19	23136476	23136933	458	*	2.4731	3.30628	0.953004	0.604556	0.0575414	0.364972	Promoter (1-2kb)	21	23134900	23135717	818	1	ENSMUSG00000044387	ENSMUST00000142712	lincRNA	1576	NA	NA	NA
chr4	125903151	125903788	638	*	3.40101	2.0405	3.99441	-0.533827	0.057584	0.365144	Promoter (4-5kb)	8	125887851	125898982	11132	2	ENSMUSG00000085562	ENSMUST00000123368	lincRNA	-4169	72395	2610028E06Rik	RIKEN cDNA 2610028E06 gene
chrX	139896999	139897256	258	*	2.75125	3.56112	1.32636	0.58935	0.0576152	0.365231	Promoter (4-5kb)	2	139892934	139894413	1480	1	ENSMUSG00000081374	ENSMUST00000117724	processed_pseudogene	4065	100417117	Gm15011	NMD3 homolog pseudogene
chr9	87705420	87705858	439	*	3.19526	3.9799	1.86527	0.560294	0.0576289	0.365231	Exon (ENSMUST00000034991/ENSMUSG00000032419, exon 8 of 8)	9	87729285	87732090	2806	1	ENSMUSG00000103710	ENSMUST00000192660	TEC	-23427	NA	NA	NA
chr19	25445783	25446146	364	*	2.86073	1.33542	3.48724	-0.564977	0.0576479	0.365254	Distal Intergenic	21	25453960	25454063	104	2	ENSMUSG00000064843	ENSMUST00000082909	snRNA	7917	115489069	Gm26207	predicted gene, 26207
chrX	145787244	145787913	670	*	3.05155	1.5506	3.67345	-0.554627	0.05768	0.365356	Distal Intergenic	2	145753499	145753956	458	2	ENSMUSG00000082773	ENSMUST00000117689	processed_pseudogene	-33288	NA	NA	NA
chrX	166230609	166230892	284	*	1.98589	2.96063	0	0.709964	0.0576951	0.365356	Distal Intergenic	2	166238911	166388988	150078	1	ENSMUSG00000031342	ENSMUST00000112235	protein_coding	-8019	14758	Gpm6b	glycoprotein m6b
chr5	121336567	121336747	181	*	2.38336	3.26514	0.635734	0.647646	0.0577323	0.365493	Exon (ENSMUST00000042614/ENSMUSG00000042744, exon 54 of 76)	12	121320023	121322779	2757	1	ENSMUSG00000042744	ENSMUST00000130655	processed_transcript	16544	269700	Hectd4	HECT domain E3 ubiquitin protein ligase 4
chr5	119776750	119777515	766	*	3.44814	4.11485	2.47802	0.46154	0.057772	0.365646	Distal Intergenic	12	119834663	119885218	50556	1	ENSMUSG00000018263	ENSMUST00000018407	protein_coding	-57148	21388	Tbx5	T-box 5
chr4	84672918	84673228	311	*	2.26637	3.21526	0.112302	0.696656	0.0577929	0.36568	Promoter (1-2kb)	8	84293214	84674996	381783	2	ENSMUSG00000028487	ENSMUST00000175800	protein_coding	1768	242509	Bnc2	basonuclin zinc finger protein 2
chr7	137230216	137230821	606	*	3.58985	2.45331	4.13017	-0.458789	0.0578182	0.365742	Intron (ENSMUST00000033378/ENSMUSG00000010476, intron 8 of 15)	4	137194698	137314414	119717	2	ENSMUSG00000010476	ENSMUST00000168203	protein_coding	83593	13593	Ebf3	early B cell factor 3
chr4	125212373	125212780	408	*	3.12209	1.5676	3.75401	-0.572038	0.0578402	0.365782	Distal Intergenic	8	125228597	125242052	13456	1	ENSMUSG00000087010	ENSMUST00000130055	lincRNA	-15817	NA	NA	NA
chr14	67591212	67592426	1215	*	4.16912	3.21457	4.65797	-0.401479	0.0578763	0.365913	Distal Intergenic	14	67566850	67566981	132	1	ENSMUSG00000077647	ENSMUST00000104459	snoRNA	24362	115485934	Gm24981	predicted gene, 24981
chr14	46625538	46625842	305	*	2.24942	3.0813	0.73486	0.603382	0.0578958	0.365937	Distal Intergenic	14	46570213	46575847	5635	2	ENSMUSG00000085123	ENSMUST00000151828	lincRNA	-49691	100873094	Rubie	RNA upstream of Bmp4 expressed in inner ear
chr2	172038032	172038770	739	*	3.38688	2.12816	3.95741	-0.50136	0.0580033	0.366453	Promoter (4-5kb)	13	172036233	172043466	7234	2	ENSMUSG00000067578	ENSMUST00000087950	protein_coding	4696	228942	Cbln4	cerebellin 4 precursor protein
chr11	101374505	101375176	672	*	3.45667	4.08776	2.57496	0.42667	0.0580086	0.366453	Exon (ENSMUST00000019469/ENSMUSG00000078650, exon 4 of 5)	5	101367561	101377903	10343	1	ENSMUSG00000078650	ENSMUST00000019469	protein_coding	6944	14377	G6pc1	glucose-6-phosphatase catalytic subunit 1
chr10	100775735	100775963	229	*	1.85483	2.83723	0	0.708843	0.0580298	0.366489	Distal Intergenic	15	100795161	100795924	764	2	ENSMUSG00000103550	ENSMUST00000193709	TEC	19961	NA	NA	NA
chr2	74670593	74671557	965	*	4.49443	3.78843	4.89768	-0.330046	0.058091	0.366777	Promoter (2-3kb)	13	74668310	74671599	3290	1	ENSMUSG00000001819	ENSMUST00000001872	protein_coding	2283	15433	Hoxd13	homeobox D13
chr17	44737480	44738509	1030	*	4.45161	4.85403	4.00134	0.28351	0.0581188	0.366855	Promoter (<=1kb)	11	44604001	44736648	132648	2	ENSMUSG00000039153	ENSMUST00000113572	protein_coding	-832	12393	Runx2	runt related transcription factor 2
chr11	44025548	44025975	428	*	3.30758	1.81732	3.92743	-0.565091	0.0581582	0.367005	Intron (ENSMUST00000148504/ENSMUSG00000087172, intron 3 of 6)	5	43959089	44134987	175899	1	ENSMUSG00000087172	ENSMUST00000148504	lincRNA	66459	102638460	Gm12153	predicted gene 12153
chr1	132283054	132283394	341	*	2.55945	3.39384	1.03416	0.602465	0.0582378	0.367397	Promoter (1-2kb)	19	132284453	132284809	357	1	ENSMUSG00000089808	ENSMUST00000159853	processed_pseudogene	-1059	638532	Gm7241	predicted pseudogene 7241
chr4	65124732	65125619	888	*	4.30009	4.76244	3.75465	0.307731	0.0582553	0.367397	Promoter (<=1kb)	8	65124174	65357509	233336	1	ENSMUSG00000028370	ENSMUST00000084501	protein_coding	558	18491	Pappa	pregnancy-associated plasma protein A
chr6	40281113	40281584	472	*	3.07132	3.93373	1.41965	0.631002	0.058273	0.367397	Distal Intergenic	6	40248901	40255150	6250	1	ENSMUSG00000057716	ENSMUST00000180588	processed_transcript	32212	434008	Tmem178b	transmembrane protein 178B
chr15	92661755	92662198	444	*	2.629	3.43721	1.21062	0.58465	0.0582828	0.367397	Intron (ENSMUST00000035399/ENSMUSG00000036218, intron 1 of 7)	17	92597109	92771819	174711	1	ENSMUSG00000036218	ENSMUST00000035399	protein_coding	64646	239618	Pdzrn4	PDZ domain containing RING finger 4
chr2	36099331	36100123	793	*	4.04893	3.25158	4.48598	-0.360767	0.0583186	0.367524	Promoter (3-4kb)	13	36094225	36103592	9368	2	ENSMUSG00000026890	ENSMUST00000187180	retained_intron	3469	16874	Lhx6	LIM homeobox protein 6
chr6	52214700	52218246	3547	*	6.79316	7.01134	6.58218	0.236376	0.0584494	0.368088	Promoter (<=1kb)	6	52216440	52217452	1013	2	ENSMUSG00000038236	ENSMUST00000140316	protein_coding	0	15404	Hoxa7	homeobox A7
chr11	84771184	84771865	682	*	3.30912	1.79931	3.93271	-0.570955	0.0584539	0.368088	Intron (ENSMUST00000155046/ENSMUSG00000087407, intron 2 of 2)	5	84763855	84777829	13975	2	ENSMUSG00000087407	ENSMUST00000155046	lincRNA	5964	NA	NA	NA
chr11	57052218	57052545	328	*	2.12315	0	2.85465	-0.685889	0.0584599	0.368088	Intron (ENSMUST00000036315/ENSMUSG00000020524, intron 2 of 15)	5	57013046	57330240	317195	1	ENSMUSG00000020524	ENSMUST00000151045	protein_coding	39172	14799	Gria1	glutamate receptor, ionotropic, AMPA1 (alpha 1)
chr2	26204778	26205764	987	*	4.64176	4.02025	5.011	-0.304376	0.0584808	0.368088	Promoter (<=1kb)	13	26200216	26206575	6360	2	ENSMUSG00000026934	ENSMUST00000028302	protein_coding	811	16871	Lhx3	LIM homeobox protein 3
chr15	90351291	90351606	316	*	2.69625	1.10075	3.33556	-0.581959	0.0584862	0.368088	Distal Intergenic	17	90224360	90224412	53	1	ENSMUSG00000099319	ENSMUST00000183650	miRNA	126931	102466838	Mir7648	microRNA 7648
chr6	83758014	83758638	625	*	3.68045	2.76764	4.15627	-0.393443	0.0585344	0.368292	Promoter (3-4kb)	6	83761756	83762508	753	2	ENSMUSG00000099354	ENSMUST00000189129	antisense	3870	67934	1700124L16Rik	RIKEN cDNA 1700124L16 gene
chr15	94644684	94645294	611	*	3.66474	2.60314	4.18487	-0.443268	0.0585742	0.368332	Intron (ENSMUST00000080141/ENSMUSG00000063296, intron 2 of 7)	17	94629185	95096097	466913	1	ENSMUSG00000063296	ENSMUST00000080141	protein_coding	15499	320709	Tmem117	transmembrane protein 117
chr10	13060961	13061543	583	*	3.77673	4.33884	3.04691	0.374296	0.0585785	0.368332	Promoter (<=1kb)	15	13060504	13127354	66851	1	ENSMUSG00000019817	ENSMUST00000193426	protein_coding	457	22634	Plagl1	pleiomorphic adenoma gene-like 1
chr2	165840139	165840490	352	*	2.13742	0.0533201	2.84829	-0.672332	0.0585876	0.368332	Intron (ENSMUST00000018050/ENSMUSG00000039671, intron 6 of 23)	13	165845744	165852122	6379	2	ENSMUSG00000039671	ENSMUST00000139202	processed_transcript	11632	228880	Zmynd8	zinc finger, MYND-type containing 8
chr9	42932914	42933291	378	*	2.89616	1.21978	3.54932	-0.589574	0.0586119	0.368386	Intron (ENSMUST00000114865/ENSMUSG00000032017, intron 1 of 20)	9	42518135	42944493	426359	2	ENSMUSG00000032017	ENSMUST00000114865	protein_coding	11202	110637	Grik4	glutamate receptor, ionotropic, kainate 4
chr3	105601102	105601380	279	*	2.18184	3.08509	0.318131	0.658989	0.0587191	0.368962	Intron (ENSMUST00000079169/ENSMUSG00000040896, intron 1 of 6)	1	105669005	105669844	840	1	ENSMUSG00000040896	ENSMUST00000147209	processed_transcript	-67625	56543	Kcnd3	potassium voltage-gated channel, Shal-related family, member 3
chr2	163326696	163327219	524	*	3.19681	3.97267	1.89811	0.558147	0.0587531	0.369077	Distal Intergenic	13	163320378	163323102	2725	1	ENSMUSG00000074607	ENSMUST00000148599	protein_coding	6318	269389	Tox2	TOX high mobility group box family member 2
chr5	142686661	142687345	685	*	3.65984	4.30877	2.7348	0.441478	0.0587933	0.369231	Distal Intergenic	12	142702101	142722490	20390	1	ENSMUSG00000050822	ENSMUST00000058418	protein_coding	-14756	243328	Slc29a4	solute carrier family 29 (nucleoside transporters), member 4
chr19	25613448	25614022	575	*	3.13304	1.66211	3.74913	-0.55472	0.0588409	0.369287	Promoter (2-3kb)	21	25610537	25623920	13384	1	ENSMUSG00000042372	ENSMUST00000048935	protein_coding	2911	240590	Dmrt3	doublesex and mab-3 related transcription factor 3
chr17	85803625	85804227	603	*	3.10409	1.65536	3.71578	-0.542358	0.0588452	0.369287	Intron (ENSMUST00000186162/ENSMUSG00000100345, intron 2 of 4)	11	85796218	85824044	27827	2	ENSMUSG00000100345	ENSMUST00000186162	lincRNA	19817	NA	NA	NA
chr3	99263006	99263909	904	*	4.36704	3.57765	4.80125	-0.351462	0.0588493	0.369287	Intron (ENSMUST00000029462/ENSMUSG00000027868, intron 1 of 7)	1	99253760	99354259	100500	1	ENSMUSG00000027868	ENSMUST00000029462	protein_coding	9246	21384	Tbx15	T-box 15
chr18	4088371	4088656	286	*	2.38281	0.401356	3.08085	-0.635791	0.058897	0.369487	Distal Intergenic	18	4165832	4182232	16401	1	ENSMUSG00000024233	ENSMUST00000025076	protein_coding	-77176	67328	Lyzl1	lysozyme-like 1
chr5	14506371	14506796	426	*	2.47921	0.66211	3.15443	-0.624969	0.0589512	0.369723	Distal Intergenic	12	14514918	14795993	281076	1	ENSMUSG00000061601	ENSMUST00000182407	protein_coding	-8122	26875	Pclo	piccolo (presynaptic cytomatrix protein)
chr17	26834580	26834937	358	*	2.87392	1.48492	3.47338	-0.526198	0.0589713	0.369723	Distal Intergenic	11	26838664	26841565	2902	2	ENSMUSG00000015579	ENSMUST00000015723	protein_coding	6628	18091	Nkx2-5	NK2 homeobox 5
chr10	84860801	84861286	486	*	3.72278	4.21268	3.12996	0.321473	0.0589961	0.369723	Intron (ENSMUST00000020226/ENSMUSG00000020037, intron 6 of 9)	15	84838148	84906538	68391	1	ENSMUSG00000020037	ENSMUST00000095388	protein_coding	22653	71137	Rfx4	regulatory factor X, 4 (influences HLA class II expression)
chr1	133424797	133425547	751	*	3.79889	4.46248	2.83682	0.446348	0.0589973	0.369723	Promoter (<=1kb)	19	133382303	133424377	42075	2	ENSMUSG00000070643	ENSMUST00000153799	protein_coding	-420	20668	Sox13	SRY (sex determining region Y)-box 13
chr19	44534615	44535016	402	*	2.88206	3.65722	1.5858	0.549081	0.0590402	0.369893	Exon (ENSMUST00000063632/ENSMUSG00000051984, exon 6 of 26)	21	44517207	44545847	28641	2	ENSMUSG00000051984	ENSMUST00000111985	protein_coding	10831	240667	Sec31b	SEC31 homolog B, COPII coat complex component
chr2	163140369	163140961	593	*	2.92778	1.1098	3.60314	-0.628507	0.0590753	0.369924	Exon (ENSMUST00000144092/ENSMUSG00000086152, exon 2 of 3)	13	163152895	163156106	3212	2	ENSMUSG00000086036	ENSMUST00000136371	lincRNA	15145	NA	NA	NA
chr7	98808489	98808890	402	*	2.43	0.502547	3.12087	-0.629701	0.0590806	0.369924	Distal Intergenic	4	98835112	98846587	11476	1	ENSMUSG00000015957	ENSMUST00000165122	protein_coding	-26222	22411	Wnt11	wingless-type MMTV integration site family, member 11
chr7	48936389	48936820	432	*	3.00823	1.5826	3.61526	-0.545679	0.0590923	0.369924	Intron (ENSMUST00000184336/ENSMUSG00000052512, intron 3 of 4)	4	48959073	48967836	8764	1	ENSMUSG00000052512	ENSMUST00000183531	retained_intron	-22253	78286	Nav2	neuron navigator 2
chr5	150887264	150887501	238	*	2.34637	0	3.09684	-0.691695	0.0591338	0.369957	Distal Intergenic	12	150952607	150993809	41203	1	ENSMUSG00000058488	ENSMUST00000078856	protein_coding	-65106	16591	Kl	klotho
chr5	55198269	55198511	243	*	2.34886	3.1855	0.81392	0.598965	0.0591393	0.369957	Distal Intergenic	12	55303420	55303581	162	2	ENSMUSG00000065795	ENSMUST00000083861	snRNA	105070	115490286	Gm25513	predicted gene, 25513
chr10	44985027	44985513	487	*	2.89374	3.65936	1.6304	0.544286	0.0591579	0.369957	Distal Intergenic	15	45006110	45007117	1008	1	ENSMUSG00000095168	ENSMUST00000095717	processed_pseudogene	-20597	215974	Gm4795	glyceraldehyde-3-phosphate dehydrogenase pseudogene
chr11	70228623	70229510	888	*	4.40124	3.64428	4.8237	-0.339731	0.0591604	0.369957	Promoter (<=1kb)	5	70228540	70229677	1138	2	ENSMUSG00000000317	ENSMUST00000153449	protein_coding	167	12029	Bcl6b	B cell CLL/lymphoma 6, member B
chr7	142911216	142911682	467	*	3.00427	3.7544	1.79244	0.528035	0.0592997	0.370729	Intron (ENSMUST00000105929/ENSMUSG00000000214, intron 1 of 11)	4	142892752	142900014	7263	2	ENSMUSG00000000214	ENSMUST00000000219	protein_coding	-11202	21823	Th	tyrosine hydroxylase
chr11	96557262	96558196	935	*	3.70546	2.46732	4.27113	-0.494576	0.0594956	0.37185	Intron (ENSMUST00000071510/ENSMUSG00000057058, intron 4 of 11)	5	96489861	96704431	214571	1	ENSMUSG00000057058	ENSMUST00000127639	retained_intron	67401	78473	Skap1	src family associated phosphoprotein 1
chr14	34936453	34936942	490	*	3.50815	4.19734	2.47809	0.469416	0.0595365	0.37185	Intron (ENSMUST00000043349/ENSMUSG00000041078, intron 2 of 15)	14	34894609	34894706	98	1	ENSMUSG00000065481	ENSMUST00000083547	miRNA	41844	723847	Mir346	microRNA 346
chr17	85595618	85596189	572	*	3.71615	2.77316	4.20144	-0.393908	0.0595395	0.37185	Promoter (3-4kb)	11	85599533	85599872	340	1	ENSMUSG00000098438	ENSMUST00000184962	processed_pseudogene	-3344	NA	NA	NA
chr1	89929960	89933044	3085	*	6.61922	6.87517	6.36465	0.244173	0.0595635	0.37185	Promoter (<=1kb)	19	89927956	89931179	3224	2	ENSMUSG00000034486	ENSMUST00000036954	protein_coding	0	14472	Gbx2	gastrulation brain homeobox 2
chr17	32392656	32393417	762	*	3.807	4.41072	2.98836	0.396627	0.0595648	0.37185	Promoter (<=1kb)	11	32392639	32393726	1088	2	ENSMUSG00000052142	ENSMUST00000134723	retained_intron	309	320484	Rasal3	RAS protein activator like 3
chr19	15517053	15517426	374	*	2.30402	0.119722	3.02647	-0.663505	0.0595737	0.37185	Distal Intergenic	21	15680004	15680110	107	1	ENSMUSG00000094850	ENSMUST00000083389	snRNA	-162578	NA	NA	NA
chr3	104961052	104962846	1795	*	5.80826	5.43617	6.05855	-0.254707	0.0596247	0.372032	Promoter (<=1kb)	1	104944805	104961709	16905	2	ENSMUSG00000027840	ENSMUST00000029429	protein_coding	0	22414	Wnt2b	wingless-type MMTV integration site family, member 2B
chr2	115859588	115860041	454	*	2.90884	1.32676	3.54576	-0.559921	0.059641	0.372032	Distal Intergenic	13	115864227	115868867	4641	2	ENSMUSG00000027210	ENSMUST00000189640	retained_intron	8826	17536	Meis2	Meis homeobox 2
chr1	190126663	190126927	265	*	2.46634	3.27888	1.03097	0.575485	0.0596503	0.372032	Intron (ENSMUST00000010319/ENSMUSG00000010175, intron 4 of 4)	19	190168670	190169633	964	1	ENSMUSG00000099404	ENSMUST00000189880	antisense	-41743	NA	NA	NA
chr8	75213441	75214781	1341	*	5.02606	4.47719	5.36372	-0.285068	0.0597027	0.37226	Promoter (<=1kb)	16	75213944	75224113	10170	1	ENSMUSG00000034472	ENSMUST00000139848	protein_coding	0	75141	Rasd2	RASD family, member 2
chr7	49933746	49934005	260	*	2.00932	2.94406	0	0.67653	0.0597358	0.372275	Intron (ENSMUST00000056442/ENSMUSG00000039728, intron 7 of 15)	4	49911700	49959493	47794	1	ENSMUSG00000039728	ENSMUST00000107605	protein_coding	22046	104245	Slc6a5	solute carrier family 6 (neurotransmitter transporter, glycine), member 5
chr2	105117525	105118352	828	*	4.24165	3.40628	4.69193	-0.359874	0.0597367	0.372275	Promoter (3-4kb)	13	105121792	105122051	260	2	ENSMUSG00000099166	ENSMUST00000184714	misc_RNA	3699	NA	NA	NA
chr1	74957968	74958498	531	*	2.70376	1.17892	3.33018	-0.553846	0.0598271	0.372677	Promoter (3-4kb)	19	74954252	74955841	1590	1	ENSMUSG00000103145	ENSMUST00000194616	TEC	3716	NA	NA	NA
chr2	128698722	128699411	690	*	3.87857	2.97282	4.35213	-0.383364	0.0598328	0.372677	Promoter (<=1kb)	13	128698956	128802894	103939	1	ENSMUSG00000014361	ENSMUST00000014505	protein_coding	0	17289	Mertk	MER proto-oncogene tyrosine kinase
chr17	25496379	25497287	909	*	4.68326	3.9574	5.09411	-0.328985	0.059865	0.372689	Promoter (<=1kb)	11	25489875	25497288	7414	2	ENSMUSG00000050824	ENSMUST00000165183	protein_coding	1	20609	Sstr5	somatostatin receptor 5
chr8	107946768	107947140	373	*	3.24674	2.35454	3.71595	-0.386583	0.0598664	0.372689	Distal Intergenic	16	107842451	107842551	101	1	ENSMUSG00000094718	ENSMUST00000179444	miRNA	104317	NA	NA	NA
chr15	58214511	58214947	437	*	3.62042	4.26548	2.70492	0.430652	0.0599189	0.372917	Promoter (<=1kb)	17	58175879	58214892	39014	2	ENSMUSG00000022358	ENSMUST00000022986	protein_coding	0	67731	Fbxo32	F-box protein 32
chr7	121683664	121684106	443	*	2.59054	0.384815	3.31535	-0.675355	0.05997	0.3731	Intron (ENSMUST00000046929/ENSMUSG00000063317, intron 1 of 15)	4	121707075	121708013	939	1	ENSMUSG00000053081	ENSMUST00000191155	antisense	-22969	NA	NA	NA
chrX	82998458	82998757	300	*	2.48024	0.939063	3.10971	-0.571843	0.0600026	0.3731	Intron (ENSMUST00000114000/ENSMUSG00000045103, intron 1 of 78)	2	83043402	83730331	686930	1	ENSMUSG00000045103	ENSMUST00000147740	retained_intron	-44645	13405	Dmd	dystrophin, muscular dystrophy
chr2	29037376	29039100	1725	*	4.98293	4.39386	5.33835	-0.295461	0.06001	0.3731	Promoter (<=1kb)	13	28927834	29039360	111527	2	ENSMUSG00000079502	ENSMUST00000190049	processed_transcript	260	329375	Cfap77	cilia and flagella associated protein 77
chr17	85474567	85476330	1764	*	4.9631	4.26891	5.36177	-0.323434	0.0600117	0.3731	Distal Intergenic	11	85498633	85499008	376	1	ENSMUSG00000097803	ENSMUST00000181130	processed_pseudogene	-22303	668850	Rpl31-ps16	ribosomal protein L31, pseudogene 16
chrX	141981926	141982261	336	*	3.04818	1.67909	3.64342	-0.523084	0.0601477	0.373846	Promoter (1-2kb)	2	141980175	141982321	2147	1	ENSMUSG00000080775	ENSMUST00000119727	processed_pseudogene	1751	622901	Gm6368	heat shock protein 90 alpha (cytosolic), class B member 1 pseudogene
chr2	172283634	172283971	338	*	2.34879	3.28084	0.309887	0.671261	0.060192	0.373977	Promoter (4-5kb)	13	172288133	172290520	2388	1	ENSMUSG00000085949	ENSMUST00000152112	lincRNA	-4162	NA	NA	NA
chr7	49664437	49664773	337	*	2.60587	0.804797	3.2787	-0.603004	0.0602005	0.373977	Distal Intergenic	4	49631499	49636849	5351	2	ENSMUSG00000030507	ENSMUST00000032717	protein_coding	-27588	13172	Dbx1	developing brain homeobox 1
chr7	63758353	63759521	1169	*	4.7749	4.04849	5.18595	-0.329978	0.0602564	0.374226	Promoter (3-4kb)	4	63754712	63757925	3214	1	ENSMUSG00000033510	ENSMUST00000177511	protein_coding	3641	170711	Otud7a	OTU domain containing 7A
chr12	111122305	111122572	268	*	3.03772	3.81144	1.74651	0.544973	0.0602991	0.374314	Distal Intergenic	20	111166370	111267153	100784	1	ENSMUSG00000021277	ENSMUST00000117269	protein_coding	-43798	22031	Traf3	TNF receptor-associated factor 3
chr16	21287319	21287559	241	*	2.57485	3.30235	1.43411	0.500105	0.0603024	0.374314	Intron (ENSMUST00000181476/ENSMUSG00000096918, intron 1 of 4)	3	21247518	21296872	49355	2	ENSMUSG00000096918	ENSMUST00000181476	lincRNA	9313	328646	Gm16863	predicted gene, 16863
chr8	114969957	114970419	463	*	2.57526	3.35608	1.25904	0.548815	0.0604234	0.374913	Intron (ENSMUST00000004756/ENSMUSG00000004637, intron 8 of 8)	16	115052814	115052913	100	2	ENSMUSG00000088428	ENSMUST00000157803	rRNA	82494	NA	NA	NA
chr12	86752487	86752770	284	*	2.28366	3.26307	0	0.694804	0.0604307	0.374913	Intron (ENSMUST00000095527/ENSMUSG00000059114, intron 9 of 14)	20	86734383	86763795	29413	1	ENSMUSG00000059114	ENSMUST00000095527	protein_coding	18104	627607	Lrrc74a	leucine rich repeat containing 74A
chrX	141721527	141722043	517	*	3.72016	2.59835	4.25661	-0.444084	0.060463	0.374932	Promoter (2-3kb)	2	141724838	141726163	1326	1	ENSMUSG00000086426	ENSMUST00000139874	antisense	-2795	NA	NA	NA
chr1	190218484	190219206	723	*	3.85833	2.98723	4.32062	-0.370593	0.0604805	0.374932	Distal Intergenic	19	190118035	190170714	52680	2	ENSMUSG00000010175	ENSMUST00000175916	protein_coding	-47770	19130	Prox1	prospero homeobox 1
chr17	36189151	36190420	1270	*	4.54138	3.70473	4.99209	-0.36011	0.0604816	0.374932	Promoter (<=1kb)	11	36185573	36190287	4715	2	ENSMUSG00000054128	ENSMUST00000102675	protein_coding	0	15043	H2-T3	histocompatibility 2, T region locus 3
chr7	124242693	124243011	319	*	2.19896	3.12258	0.21391	0.661603	0.0605291	0.375064	Intron (ENSMUST00000106437/ENSMUSG00000078591, intron 1 of 1)	4	124186718	124290270	103553	1	ENSMUSG00000085899	ENSMUST00000151884	sense_intronic	55975	NA	NA	NA
chr2	105669724	105670192	469	*	3.2212	2.25489	3.71365	-0.41019	0.0605349	0.375064	Promoter (<=1kb)	13	105536939	105670280	133342	2	ENSMUSG00000086029	ENSMUST00000126948	antisense	88	402728	Pax6os1	paired box 6 opposite strand 1
chr7	51565436	51565975	540	*	3.02492	3.86328	1.48253	0.597509	0.0605579	0.375078	Exon (ENSMUST00000043944/ENSMUSG00000055489, exon 10 of 22)	4	51511029	51598709	87681	1	ENSMUSG00000055489	ENSMUST00000043944	protein_coding	54407	233246	Ano5	anoctamin 5
chr17	24749923	24750817	895	*	3.87068	2.83835	4.38255	-0.418504	0.0605786	0.375078	Promoter (2-3kb)	11	24753003	24758683	5681	1	ENSMUSG00000039628	ENSMUST00000044922	protein_coding	-2186	328779	Hs3st6	heparan sulfate (glucosamine) 3-O-sulfotransferase 6
chr2	75054565	75055150	586	*	3.24988	3.92171	2.26638	0.448318	0.0605848	0.375078	Distal Intergenic	13	75124871	75137798	12928	2	ENSMUSG00000087333	ENSMUST00000143898	lincRNA	82648	102634853	Gm13652	predicted gene 13652
chr4	153049764	153050060	297	*	2.20065	3.07783	0.47652	0.628613	0.0606204	0.37513	Distal Intergenic	8	153013490	153013584	95	2	ENSMUSG00000080360	ENSMUST00000116710	miRNA	-36180	NA	NA	NA
chr1	92166353	92166680	328	*	2.13793	3.06994	0.0992762	0.668435	0.0606323	0.37513	Intron (ENSMUST00000097644/ENSMUSG00000026313, intron 1 of 26)	19	92029955	92180297	150343	2	ENSMUSG00000026313	ENSMUST00000186002	protein_coding	13617	208727	Hdac4	histone deacetylase 4
chr19	60465970	60466460	491	*	3.55735	2.47105	4.08428	-0.435678	0.060641	0.37513	Promoter (1-2kb)	21	60466733	60468304	1572	2	ENSMUSG00000045052	ENSMUST00000051277	protein_coding	1844	226278	Prlhr	prolactin releasing hormone receptor
chr13	56248516	56249263	748	*	4.05043	3.18015	4.51245	-0.370031	0.0606944	0.375232	Promoter (2-3kb)	7	56250505	56252163	1659	2	ENSMUSG00000048904	ENSMUST00000058475	protein_coding	2900	18014	Neurog1	neurogenin 1
chr8	124589293	124589773	481	*	2.64311	1.03238	3.28509	-0.586372	0.0607253	0.375232	Intron (ENSMUST00000093033/ENSMUSG00000031981, intron 2 of 19)	16	124576113	124591725	15613	1	ENSMUSG00000031981	ENSMUST00000133086	protein_coding	13180	73647	Capn9	calpain 9
chr6	51862635	51863233	599	*	3.76406	2.91816	4.21791	-0.370624	0.0607343	0.375232	Intron (ENSMUST00000078214/ENSMUSG00000059182, intron 11 of 12)	6	51859166	52012549	153384	2	ENSMUSG00000059182	ENSMUST00000078214	protein_coding	149316	54353	Skap2	src family associated phosphoprotein 2
chr7	40720402	40720788	387	*	2.74539	1.45636	3.32293	-0.491017	0.0607402	0.375232	Distal Intergenic	4	40674737	40691260	16524	1	ENSMUSG00000102004	ENSMUST00000190160	lincRNA	45665	71029	4933402C06Rik	RIKEN cDNA 4933402C06 gene
chr14	24365915	24366342	428	*	3.09807	3.80722	2.01175	0.48047	0.060744	0.375232	Distal Intergenic	14	24293364	24309959	16596	1	ENSMUSG00000038925	ENSMUST00000041413	protein_coding	72551	NA	NA	NA
chr1	190495176	190495868	693	*	3.72036	2.88161	4.17179	-0.36619	0.0607532	0.375232	Distal Intergenic	19	190482845	190483157	313	2	ENSMUSG00000093064	ENSMUST00000175323	misc_RNA	-12019	NA	NA	NA
chr1	190348272	190348501	230	*	2.16424	3.05099	0.390717	0.633894	0.0608012	0.37543	Distal Intergenic	19	190403645	190417145	13501	1	ENSMUSG00000103644	ENSMUST00000193966	lincRNA	-55144	433390	Gm29678	predicted gene, 29678
chr3	96444741	96445305	565	*	3.52107	2.54654	4.01599	-0.401171	0.0608747	0.375785	Intron (ENSMUST00000093126/ENSMUSG00000046317, intron 1 of 4)	1	96450446	96450611	166	1	ENSMUSG00000096838	ENSMUST00000083360	snRNA	-5141	NA	NA	NA
chr5	139671152	139672004	853	*	3.78302	4.38144	2.97614	0.390857	0.0608928	0.375798	Distal Intergenic	12	139706886	139710227	3342	2	ENSMUSG00000036718	ENSMUST00000164584	retained_intron	38223	231830	Micall2	MICAL-like 2
chr8	70741748	70742038	291	*	2.98783	1.67913	3.56984	-0.502956	0.0610096	0.37629	Promoter (1-2kb)	16	70743079	70750473	7395	1	ENSMUSG00000031842	ENSMUST00000149272	retained_intron	-1041	110385	Pde4c	phosphodiesterase 4C, cAMP specific
chr8	119702042	119702341	300	*	3.225	2.11173	3.75919	-0.439753	0.0610113	0.37629	Promoter (2-3kb)	16	119700009	119757718	57710	1	ENSMUSG00000034112	ENSMUST00000095171	protein_coding	2033	69047	Atp2c2	ATPase, Ca++ transporting, type 2C, member 2
chr14	57175676	57176015	340	*	2.32319	3.16388	0.770657	0.598607	0.0610204	0.37629	Distal Intergenic	14	57123303	57133611	10309	2	ENSMUSG00000040055	ENSMUST00000039380	protein_coding	-42065	14623	Gjb6	gap junction protein, beta 6
chr17	8450531	8450996	466	*	2.6713	3.56275	0.872776	0.64013	0.0610528	0.376391	Distal Intergenic	11	8435411	8441742	6332	1	ENSMUSG00000062327	ENSMUST00000177118	protein_coding	15120	20997	T	brachyury, T-box transcription factor T
chr11	117384694	117385138	445	*	3.20809	1.90093	3.78975	-0.512485	0.0611054	0.376617	Distal Intergenic	5	117359360	117360866	1507	1	ENSMUSG00000059248	ENSMUST00000129387	retained_intron	25334	53860	Septin9	septin 9
chr2	33627006	33627697	692	*	3.99773	3.03983	4.48761	-0.397742	0.0611488	0.376785	Promoter (4-5kb)	13	33567156	33632283	65128	2	ENSMUSG00000038765	ENSMUST00000137559	processed_transcript	4586	16917	Lmx1b	LIM homeobox transcription factor 1 beta
chr11	63254262	63254704	443	*	3.49265	4.04762	2.7773	0.356594	0.061243	0.377267	Distal Intergenic	5	63241243	63241475	233	2	ENSMUSG00000083052	ENSMUST00000117347	processed_pseudogene	-12787	433423	Gm12285	ubiquitin C pseudogene
chr9	69776226	69777362	1137	*	4.03127	3.09357	4.51493	-0.391871	0.0612881	0.377388	Intron (ENSMUST00000180488/ENSMUSG00000097623, intron 1 of 5)	9	69761146	69830199	69054	1	ENSMUSG00000097623	ENSMUST00000180914	lincRNA	15080	NA	NA	NA
chr10	77845148	77845597	450	*	2.79811	3.58952	1.44348	0.553576	0.0612948	0.377388	Intron (ENSMUST00000092368/ENSMUSG00000069581, intron 1 of 8)	15	77853024	77853536	513	1	ENSMUSG00000071195	ENSMUST00000186874	unprocessed_pseudogene	-7427	622629	Krtap10-31	keratin associated protein 10-31
chrX	93415710	93416023	314	*	2.39677	3.21075	0.955685	0.57453	0.0613277	0.377493	Intron (ENSMUST00000006856/ENSMUSG00000006678, intron 35 of 36)	2	93480490	93490946	10457	2	ENSMUSG00000006678	ENSMUST00000142479	processed_transcript	74923	18968	Pola1	polymerase (DNA directed), alpha 1
chr4	3848870	3849419	550	*	2.96644	3.82678	1.3246	0.614562	0.0613542	0.377557	Distal Intergenic	8	3857477	3857613	137	2	ENSMUSG00000077293	ENSMUST00000104105	snoRNA	8194	115486259	Gm24125	predicted gene, 24125
chr4	31761554	31761945	392	*	2.61801	0.677785	3.31061	-0.627258	0.061373	0.377574	Distal Intergenic	8	31964097	32023467	59371	1	ENSMUSG00000028284	ENSMUST00000037607	protein_coding	-202152	26409	Map3k7	mitogen-activated protein kinase kinase kinase 7
chr16	28912225	28912512	288	*	2.46692	3.22766	1.22008	0.524162	0.0614589	0.378004	Intron (ENSMUST00000100023/ENSMUSG00000051065, intron 1 of 1)	3	28826176	28929698	103523	2	ENSMUSG00000051065	ENSMUST00000100023	protein_coding	17186	239796	Mb21d2	Mab-21 domain containing 2
chr2	6102373	6102703	331	*	2.5666	3.30824	1.38199	0.506944	0.0615844	0.378595	Intron (ENSMUST00000054254/ENSMUSG00000045319, intron 3 of 3)	13	6101190	6130139	28950	2	ENSMUSG00000045319	ENSMUST00000126551	protein_coding	27436	227545	Proser2	proline and serine rich 2
chr5	35277632	35278369	738	*	3.42615	2.09905	4.01226	-0.494629	0.0615872	0.378595	Promoter (<=1kb)	12	35278566	35281761	3196	1	ENSMUSG00000045318	ENSMUST00000049545	protein_coding	-197	11553	Adra2c	adrenergic receptor, alpha 2c
chr8	83560391	83560745	355	*	2.71011	3.55794	1.12587	0.595306	0.0616238	0.378694	Distal Intergenic	16	83566671	83571626	4956	1	ENSMUSG00000033938	ENSMUST00000036996	protein_coding	-5926	66916	Ndufb7	NADH:ubiquinone oxidoreductase subunit B7
chr6	6848020	6848360	341	*	3.07468	1.61329	3.68888	-0.528588	0.0616394	0.378694	Intron (ENSMUST00000159568/ENSMUSG00000090063, intron 1 of 1)	6	6859855	6860384	530	2	ENSMUSG00000104447	ENSMUST00000192056	TEC	12024	NA	NA	NA
chr5	136609066	136609490	425	*	3.0047	3.74115	1.83642	0.504169	0.0616975	0.378694	Distal Intergenic	12	136613702	136615328	1627	2	ENSMUSG00000046548	ENSMUST00000053319	protein_coding	5838	NA	NA	NA
chr7	116748377	116749030	654	*	3.54478	4.214	2.5681	0.443986	0.0617015	0.378694	Distal Intergenic	4	116691379	116691485	107	2	ENSMUSG00000088234	ENSMUST00000157609	snRNA	-56892	NA	NA	NA
chr15	86934005	86934289	285	*	2.62958	3.41556	1.29478	0.544009	0.0617056	0.378694	Distal Intergenic	17	87068993	87069087	95	1	ENSMUSG00000093261	ENSMUST00000175520	miRNA	-134704	NA	NA	NA
chr12	73031339	73031925	587	*	3.48286	2.30383	4.03405	-0.4624	0.0617157	0.378694	Distal Intergenic	20	73040015	73042815	2801	2	ENSMUSG00000051367	ENSMUST00000176310	processed_transcript	10890	20471	Six1	sine oculis-related homeobox 1
chr11	49623610	49623851	242	*	2.82465	1.44814	3.42147	-0.521307	0.061723	0.378694	Intron (ENSMUST00000020617/ENSMUSG00000020357, intron 1 of 29)	5	49609263	49628941	19679	1	ENSMUSG00000020357	ENSMUST00000152253	processed_transcript	14347	14257	Flt4	FMS-like tyrosine kinase 4
chr2	165245739	165246363	625	*	3.49003	4.18466	2.44494	0.466286	0.0617325	0.378694	Distal Intergenic	13	165111507	165234853	123347	2	ENSMUSG00000053166	ENSMUST00000065438	protein_coding	-10886	104010	Cdh22	cadherin 22
chr7	112641129	112641399	271	*	2.0968	2.98297	0.326329	0.630878	0.0617484	0.378694	Intron (ENSMUST00000146145/ENSMUSG00000085945, intron 2 of 3)	4	112618096	112618225	130	2	ENSMUSG00000093002	ENSMUST00000175261	snoRNA	-22904	115485620	Gm24154	predicted gene, 24154
chr18	78046302	78046638	337	*	3.58583	4.19021	2.76572	0.395746	0.0617642	0.378694	Intron (ENSMUST00000170760/ENSMUSG00000091055, intron 4 of 5)	18	78043614	78057395	13782	2	ENSMUSG00000091055	ENSMUST00000170760	protein_coding	10757	620235	Siglec15	sialic acid binding Ig-like lectin 15
chr14	104471788	104472721	934	*	4.49696	3.75721	4.91304	-0.337993	0.0617868	0.378734	Promoter (3-4kb)	14	104461676	104467999	6324	2	ENSMUSG00000048349	ENSMUST00000053016	protein_coding	-3789	18996	Pou4f1	POU domain, class 4, transcription factor 1
chr16	10145443	10145834	392	*	2.87516	1.21614	3.52543	-0.585267	0.0618548	0.379035	Distal Intergenic	3	10170226	10174630	4405	1	ENSMUSG00000039209	ENSMUST00000121292	protein_coding	-24392	68172	Rpl39l	ribosomal protein L39-like
chr6	56779927	56780241	315	*	2.44582	3.30779	0.79623	0.611995	0.0618755	0.379035	Exon (ENSMUST00000114321/ENSMUSG00000059486, exon 4 of 4)	6	56789523	56796747	7225	2	ENSMUSG00000059486	ENSMUST00000124994	processed_transcript	16506	210973	Kbtbd2	kelch repeat and BTB (POZ) domain containing 2
chr9	43957956	43958306	351	*	3.15374	1.75382	3.75547	-0.520781	0.0618843	0.379035	Distal Intergenic	9	43905898	43906002	105	2	ENSMUSG00000088044	ENSMUST00000157419	snRNA	-51954	115487251	Gm23326	predicted gene, 23326
chr6	142666086	142666333	248	*	2.13283	0	2.88433	-0.677061	0.0619121	0.379107	Intron (ENSMUST00000073173/ENSMUSG00000030249, intron 14 of 39)	6	142587862	142702274	114413	2	ENSMUSG00000030249	ENSMUST00000087527	protein_coding	35941	20928	Abcc9	ATP-binding cassette, sub-family C member 9
chr17	48575529	48575834	306	*	2.40348	3.20582	1.00776	0.561745	0.0619341	0.379143	Distal Intergenic	11	48617823	48617954	132	1	ENSMUSG00000077708	ENSMUST00000104520	snoRNA	-41989	115486038	Gm24071	predicted gene, 24071
chr7	71596646	71597103	458	*	3.31648	4.0553	2.14076	0.502094	0.0619739	0.379246	Distal Intergenic	4	71370333	71379813	9481	1	ENSMUSG00000099853	ENSMUST00000189063	lincRNA	226313	NA	NA	NA
chr13	42219513	42219879	367	*	2.50047	3.42052	0.537612	0.654805	0.0619832	0.379246	Distal Intergenic	7	42301270	42307989	6720	1	ENSMUSG00000021367	ENSMUST00000021796	protein_coding	-81391	13614	Edn1	endothelin 1
chr10	126965482	126965935	454	*	2.47195	3.28468	1.0358	0.573176	0.0620346	0.379462	Distal Intergenic	15	126978717	126999975	21259	1	ENSMUSG00000078429	ENSMUST00000105256	protein_coding	-12782	52468	Ctdsp2	CTD small phosphatase 2
chr19	14404795	14405230	436	*	2.88856	1.38743	3.51049	-0.537702	0.0621035	0.379785	Distal Intergenic	21	14448072	14597983	149912	2	ENSMUSG00000024642	ENSMUST00000052011	protein_coding	192753	21888	Tle4	transducin-like enhancer of split 4
chrX	100617496	100617703	208	*	1.79419	2.76953	0	0.680452	0.0621354	0.379881	Intron (ENSMUST00000113769/ENSMUSG00000060890, intron 15 of 16)	2	100611839	100614440	2602	1	ENSMUSG00000060890	ENSMUST00000166688	retained_intron	5657	170735	Arr3	arrestin 3, retinal
chr5	131616279	131617022	744	*	3.90921	3.10084	4.35013	-0.347014	0.0621981	0.380166	Promoter (<=1kb)	12	131437788	131616605	178818	2	ENSMUSG00000029673	ENSMUST00000161804	protein_coding	0	319974	Auts2	autism susceptibility candidate 2
chr8	12151838	12152019	182	*	1.52388	2.55702	0	0.690431	0.0622341	0.380287	Distal Intergenic	16	12278819	12280657	1839	1	ENSMUSG00000074473	ENSMUST00000098935	protein_coding	-126800	NA	NA	NA
chr19	44513469	44513825	357	*	2.99384	3.69189	1.93919	0.464719	0.0622682	0.380397	3' UTR	21	44517644	44520593	2950	2	ENSMUSG00000051984	ENSMUST00000165758	nonsense_mediated_decay	6768	240667	Sec31b	SEC31 homolog B, COPII coat complex component
chr19	41179946	41180344	399	*	2.60562	3.39306	1.26551	0.547429	0.062349	0.380741	Intron (ENSMUST00000025986/ENSMUSG00000025013, intron 2 of 20)	21	41083981	41206774	122794	2	ENSMUSG00000025013	ENSMUST00000025986	protein_coding	26430	24087	Tll2	tolloid-like 2
chr9	55537712	55538103	392	*	3.58017	4.33481	2.3536	0.515852	0.0623606	0.380741	Promoter (<=1kb)	9	55538672	55542570	3899	1	ENSMUSG00000032318	ENSMUST00000175950	protein_coding	-569	104360	Isl2	insulin related protein 2 (islet 2)
chr4	89687746	89689232	1487	*	5.25233	4.71093	5.58661	-0.278882	0.0623731	0.380741	Promoter (<=1kb)	8	89688198	89694772	6575	1	ENSMUSG00000043753	ENSMUST00000052478	protein_coding	0	242523	Dmrta1	doublesex and mab-3 related transcription factor like family A1
chr9	91396325	91397032	708	*	3.62163	4.2278	2.79751	0.394161	0.0624206	0.380921	Distal Intergenic	9	91404474	91562818	158345	1	ENSMUSG00000100341	ENSMUST00000191272	lincRNA	-7442	NA	NA	NA
chr4	139839976	139840491	516	*	3.57426	2.23281	4.16352	-0.515783	0.0624349	0.380921	Distal Intergenic	8	139737062	139833528	96467	2	ENSMUSG00000028736	ENSMUST00000030508	protein_coding	-6448	18509	Pax7	paired box 7
chr10	120720065	120721235	1171	*	4.28433	3.53635	4.70348	-0.336941	0.0626048	0.381703	Distal Intergenic	15	120731815	120732855	1041	1	ENSMUSG00000103017	ENSMUST00000195670	TEC	-10580	NA	NA	NA
chr11	114115787	114116203	417	*	2.87928	1.77978	3.40979	-0.433055	0.0626142	0.381703	Distal Intergenic	5	114091406	114095336	3931	1	ENSMUSG00000086760	ENSMUST00000129365	lincRNA	24381	100041739	1700025D23Rik	RIKEN cDNA 1700025D23 gene
chr11	101599098	101599319	222	*	1.56532	2.57175	0	0.688675	0.0626317	0.381703	Promoter (<=1kb)	5	101593743	101599256	5514	2	ENSMUSG00000085486	ENSMUST00000154147	antisense	0	667306	Ccdc200	coiled coil domain containing 200
chr17	66551312	66551749	438	*	2.92887	1.44888	3.54672	-0.538705	0.0626619	0.381703	Distal Intergenic	11	66494512	66519717	25206	2	ENSMUSG00000023460	ENSMUST00000070538	protein_coding	-31595	19328	Rab12	RAB12, member RAS oncogene family
chr5	28123241	28123839	599	*	4.04577	3.27989	4.4715	-0.334017	0.0626697	0.381703	Distal Intergenic	12	28165694	28172166	6473	1	ENSMUSG00000039095	ENSMUST00000036177	protein_coding	-41855	13799	En2	engrailed 2
chr7	137201810	137202248	439	*	2.68846	3.50236	1.24769	0.565292	0.0626971	0.381703	Intron (ENSMUST00000033378/ENSMUSG00000010476, intron 11 of 15)	4	137194698	137314414	119717	2	ENSMUSG00000010476	ENSMUST00000168203	protein_coding	112166	13593	Ebf3	early B cell factor 3
chr19	47014012	47014740	729	*	3.23057	3.96454	2.06998	0.496069	0.0627077	0.381703	Promoter (<=1kb)	21	47014698	47025327	10630	1	ENSMUSG00000034336	ENSMUST00000037636	protein_coding	0	226180	Ina	internexin neuronal intermediate filament protein, alpha
chr1	167401697	167401972	276	*	2.20629	0.546747	2.85664	-0.586432	0.0627102	0.381703	Distal Intergenic	19	167371966	167393841	21876	2	ENSMUSG00000026688	ENSMUST00000028005	protein_coding	-7856	66447	Mgst3	microsomal glutathione S-transferase 3
chr5	150002809	150003127	319	*	2.3875	0.375248	3.0895	-0.640764	0.0627216	0.381703	Distal Intergenic	12	150018675	150068053	49379	1	ENSMUSG00000053368	ENSMUST00000143989	retained_intron	-15548	140498	Rxfp2	relaxin/insulin-like family peptide receptor 2
chr15	90834741	90835439	699	*	4.09666	4.69415	3.29185	0.382364	0.0627253	0.381703	Distal Intergenic	17	90882615	90883518	904	1	ENSMUSG00000067869	ENSMUST00000117942	processed_pseudogene	-47176	NA	NA	NA
chr15	88414637	88415128	492	*	2.68571	3.5479	1.03511	0.604611	0.0628462	0.382233	Distal Intergenic	17	88600302	88601669	1368	1	ENSMUSG00000054117	ENSMUST00000066949	protein_coding	-185174	70073	Zdhhc25	zinc finger, DHHC domain containing 25
chr2	27676174	27676487	314	*	2.86685	1.65469	3.42624	-0.468837	0.0628478	0.382233	Promoter (<=1kb)	13	27676440	27741898	65459	1	ENSMUSG00000015846	ENSMUST00000129514	protein_coding	0	20181	Rxra	retinoid X receptor alpha
chr11	116282157	116282442	286	*	2.92894	3.66517	1.76132	0.497219	0.0628611	0.382233	Promoter (<=1kb)	5	116281486	116283661	2176	1	ENSMUSG00000020793	ENSMUST00000154277	processed_transcript	671	14428	Galr2	galanin receptor 2
chr10	84674454	84674748	295	*	2.3949	3.21141	0.943669	0.569312	0.0629359	0.382589	Exon (ENSMUST00000077175/ENSMUSG00000034453, exon 15 of 28)	15	84619332	84622578	3247	2	ENSMUSG00000097309	ENSMUST00000181277	lincRNA	-51876	NA	NA	NA
chr11	7001848	7002756	909	*	3.66216	2.8266	4.1125	-0.363334	0.0629714	0.382706	Distal Intergenic	5	7063489	7178506	115018	1	ENSMUSG00000020431	ENSMUST00000020706	protein_coding	-60733	432530	Adcy1	adenylate cyclase 1
chr5	113061962	113062299	338	*	2.21881	0.646088	2.85404	-0.56183	0.0630762	0.383159	Exon (ENSMUST00000031295/ENSMUSG00000042240, exon 4 of 5)	12	113058265	113068766	10502	2	ENSMUSG00000042240	ENSMUST00000031295	protein_coding	6467	12961	Crybb2	crystallin, beta B2
chr4	115893467	115893764	298	*	2.65147	3.52616	0.939881	0.615977	0.0630785	0.383159	Promoter (2-3kb)	8	115890666	115899227	8562	1	ENSMUSG00000034185	ENSMUST00000165938	lincRNA	2801	76237	Tmem275	transmembrane protein 275
chr13	56246657	56247551	895	*	4.16898	3.31137	4.62678	-0.35761	0.0630989	0.383184	Promoter (2-3kb)	7	56222224	56243940	21717	2	ENSMUSG00000097361	ENSMUST00000181629	lincRNA	-2717	75245	Neudnr	neurogenin 1 downstream neighbor lncRNA
chr2	118289959	118290207	249	*	2.06965	0	2.79547	-0.654284	0.0631884	0.383628	Intron (ENSMUST00000039160/ENSMUSG00000040133, intron 1 of 2)	13	118253255	118279430	26176	2	ENSMUSG00000100046	ENSMUST00000189100	processed_transcript	-10529	NA	NA	NA
chr5	107719955	107722059	2105	*	5.52939	5.92686	5.08651	0.273624	0.063226	0.383758	Promoter (1-2kb)	12	107717224	107723961	6738	2	ENSMUSG00000029275	ENSMUST00000165344	protein_coding	1902	14581	Gfi1	growth factor independent 1 transcription repressor
chr16	20261582	20262217	636	*	3.03072	3.8256	1.66318	0.543986	0.0632467	0.383785	Distal Intergenic	3	20233310	20241358	8049	2	ENSMUSG00000041205	ENSMUST00000040880	protein_coding	-20224	208158	Map6d1	MAP6 domain containing 1
chr5	143155706	143156801	1096	*	4.37295	3.69143	4.76663	-0.310416	0.0632776	0.383873	Distal Intergenic	12	143137259	143138197	939	2	ENSMUSG00000090981	ENSMUST00000164536	unprocessed_pseudogene	-17509	NA	NA	NA
chr2	168810293	168810898	606	*	3.36238	2.04307	3.94676	-0.497842	0.0633859	0.384319	Distal Intergenic	13	168756614	168767943	11330	2	ENSMUSG00000027547	ENSMUST00000125138	processed_transcript	-42350	99377	Sall4	spalt like transcription factor 4
chr8	121230494	121230948	455	*	3.07431	1.75058	3.65968	-0.504972	0.0633919	0.384319	Intron (ENSMUST00000127664/ENSMUSG00000092329, intron 1 of 15)	16	121198714	121201835	3122	2	ENSMUSG00000097097	ENSMUST00000180796	lincRNA	-28659	76001	5033426O07Rik	RIKEN cDNA 5033426O07 gene
chr8	81312460	81312907	448	*	2.73012	0.807769	3.42029	-0.617713	0.0634404	0.384319	Promoter (3-4kb)	16	81308177	81309149	973	2	ENSMUSG00000097949	ENSMUST00000182417	processed_pseudogene	-3311	384852	Gm5354	glyceraldehyde-3-phosphate dehydrogenase pseudogene
chr15	90896133	90896817	685	*	3.672	2.79428	4.13647	-0.372955	0.0634449	0.384319	Distal Intergenic	17	90882615	90883518	904	1	ENSMUSG00000067869	ENSMUST00000117942	processed_pseudogene	13518	NA	NA	NA
chr17	50379058	50379435	378	*	2.86227	3.55238	1.82965	0.455451	0.0634591	0.384319	Distal Intergenic	11	50279394	50293599	14206	2	ENSMUSG00000010592	ENSMUST00000010736	protein_coding	-85459	13164	Dazl	deleted in azoospermia-like
chr11	53858414	53858891	478	*	2.76568	3.53232	1.4989	0.522838	0.0634657	0.384319	Promoter (<=1kb)	5	53784291	53859144	74854	2	ENSMUSG00000081769	ENSMUST00000135815	processed_transcript	253	622459	Gm12216	predicted gene 12216
chr9	120552481	120552801	321	*	2.735	1.50752	3.2981	-0.467353	0.0634676	0.384319	Intron (ENSMUST00000047687/ENSMUSG00000041608, intron 3 of 10)	9	120558034	120560954	2921	1	ENSMUSG00000041608	ENSMUST00000143579	retained_intron	-5233	215446	Entpd3	ectonucleoside triphosphate diphosphohydrolase 3
chr10	89607600	89607970	371	*	2.1441	0.261495	2.82878	-0.616657	0.0634817	0.384319	Intron (ENSMUST00000020102/ENSMUSG00000019935, intron 1 of 11)	15	89576011	89599815	23805	2	ENSMUSG00000019935	ENSMUST00000105295	protein_coding	-7785	216227	Slc17a8	solute carrier family 17 (sodium-dependent inorganic phosphate cotransporter), member 8
chr9	56729199	56729424	226	*	2.59213	3.31471	1.46624	0.482543	0.063529	0.384484	Distal Intergenic	9	56618475	56685253	66779	2	ENSMUSG00000049556	ENSMUST00000053568	protein_coding	-43946	235402	Lingo1	leucine rich repeat and Ig domain containing 1
chr1	167715818	167716167	350	*	2.09157	3.05901	0	0.67329	0.0635416	0.384484	Intron (ENSMUST00000028003/ENSMUSG00000026686, intron 2 of 7)	19	167689557	167848741	159185	1	ENSMUSG00000026686	ENSMUST00000028003	protein_coding	26261	110648	Lmx1a	LIM homeobox transcription factor 1 alpha
chr1	89941496	89942376	881	*	4.67948	5.22462	3.98368	0.348234	0.0636016	0.384748	Distal Intergenic	19	89927956	89931179	3224	2	ENSMUSG00000034486	ENSMUST00000036954	protein_coding	-10317	14472	Gbx2	gastrulation brain homeobox 2
chr17	44384208	44384905	698	*	3.16547	1.87999	3.74221	-0.492824	0.063632	0.384803	Distal Intergenic	11	44561990	44563172	1183	1	ENSMUSG00000090048	ENSMUST00000160203	antisense	-177085	NA	NA	NA
chr3	17317914	17318262	349	*	2.67471	3.43254	1.43759	0.516045	0.0636433	0.384803	Distal Intergenic	1	17328694	17334425	5732	2	ENSMUSG00000104411	ENSMUST00000191898	lincRNA	16163	NA	NA	NA
chr7	119703146	119703929	784	*	3.87847	4.57249	2.83503	0.459593	0.0636715	0.384874	Exon (ENSMUST00000047045/ENSMUSG00000047026, exon 5 of 14)	4	119690026	119714567	24542	1	ENSMUSG00000047026	ENSMUST00000047045	protein_coding	13120	233801	Acsm4	acyl-CoA synthetase medium-chain family member 4
chr7	137254028	137256238	2211	*	5.52841	5.05854	5.829	-0.262773	0.0637032	0.384967	Intron (ENSMUST00000033378/ENSMUSG00000010476, intron 6 of 15)	4	137194698	137314414	119717	2	ENSMUSG00000010476	ENSMUST00000168203	protein_coding	58176	13593	Ebf3	early B cell factor 3
chr1	91837397	91838104	708	*	3.38543	2.38552	3.88791	-0.409781	0.0637723	0.385285	Intron (ENSMUST00000007949/ENSMUSG00000007805, intron 1 of 1)	19	91822515	91823985	1471	1	ENSMUSG00000101414	ENSMUST00000188329	sense_intronic	14882	NA	NA	NA
chr7	138945013	138945479	467	*	3.26916	2.06046	3.82771	-0.463259	0.0638295	0.385384	Promoter (4-5kb)	4	138940750	139026882	86133	1	ENSMUSG00000056856	ENSMUST00000166163	protein_coding	4263	74004	Jakmip3	janus kinase and microtubule interacting protein 3
chr9	54980770	54981486	717	*	3.5866	2.44061	4.12936	-0.452077	0.0638382	0.385384	Promoter (<=1kb)	9	54980880	55007779	26900	1	ENSMUSG00000035594	ENSMUST00000093844	protein_coding	0	110835	Chrna5	cholinergic receptor, nicotinic, alpha polypeptide 5
chr8	111031640	111031897	258	*	2.49474	3.34701	0.890378	0.591087	0.0638462	0.385384	Promoter (<=1kb)	16	111006659	111031751	25093	2	ENSMUSG00000033658	ENSMUST00000065784	protein_coding	0	234733	Ddx19b	DEAD box helicase 19b
chr2	33700876	33701246	371	*	3.13877	1.81305	3.72458	-0.490874	0.0638563	0.385384	Distal Intergenic	13	33716361	33718899	2539	2	ENSMUSG00000085463	ENSMUST00000130532	lincRNA	17653	NA	NA	NA
chr15	80411353	80411741	389	*	2.94502	3.71797	1.65649	0.533321	0.0638705	0.385384	Distal Intergenic	17	80389328	80393820	4493	1	ENSMUSG00000022416	ENSMUST00000160175	protein_coding	22025	239556	Cacna1i	calcium channel, voltage-dependent, alpha 1I subunit
chr14	48067322	48067680	359	*	2.42372	0.435881	3.1226	-0.614427	0.0638882	0.385392	Distal Intergenic	14	48079375	48079752	378	2	ENSMUSG00000062081	ENSMUST00000180532	processed_pseudogene	12072	NA	NA	NA
chr19	54874178	54874518	341	*	2.95101	3.79928	1.3648	0.596381	0.0639133	0.385445	Distal Intergenic	21	55069734	55099451	29718	2	ENSMUSG00000024978	ENSMUST00000061856	protein_coding	224933	14732	Gpam	glycerol-3-phosphate acyltransferase, mitochondrial
chr9	68698803	68699168	366	*	2.45326	3.18212	1.30838	0.491711	0.0639348	0.385455	Intron (ENSMUST00000034766/ENSMUSG00000032238, intron 1 of 10)	9	68655303	68664180	8878	1	ENSMUSG00000032238	ENSMUST00000143507	processed_transcript	43500	19883	Rora	RAR-related orphan receptor alpha
chr3	129206595	129207614	1020	*	5.14391	4.664	5.44937	-0.268358	0.0639478	0.385455	Promoter (2-3kb)	1	129210006	129211500	1495	1	ENSMUSG00000098515	ENSMUST00000184283	sense_intronic	-2392	NA	NA	NA
chr13	98534511	98535125	615	*	3.73009	2.8856	4.18347	-0.360207	0.0639647	0.385459	Distal Intergenic	7	98517364	98517938	575	2	ENSMUSG00000104430	ENSMUST00000193184	TEC	-16573	NA	NA	NA
chr5	28463597	28464577	981	*	4.54299	3.86178	4.93656	-0.310373	0.0640747	0.386001	Promoter (1-2kb)	12	28466374	28480973	14600	1	ENSMUSG00000097453	ENSMUST00000180828	lincRNA	-1797	NA	NA	NA
chr19	25673349	25675676	2328	*	6.14361	5.84376	6.35323	-0.240005	0.0640896	0.386001	Promoter (<=1kb)	21	25672420	25679010	6591	1	ENSMUSG00000048138	ENSMUST00000053068	protein_coding	929	226049	Dmrt2	doublesex and mab-3 related transcription factor 2
chr9	69830276	69831046	771	*	4.08897	4.66508	3.33017	0.367292	0.064104	0.386001	Exon (ENSMUST00000180488/ENSMUSG00000097623, exon 6 of 6)	9	69761146	69830199	69054	1	ENSMUSG00000097623	ENSMUST00000180914	lincRNA	69130	NA	NA	NA
chr7	122436395	122436916	522	*	3.05994	1.17892	3.7444	-0.604698	0.0641715	0.386166	Intron (ENSMUST00000064921/ENSMUSG00000052889, intron 3 of 16)	4	122442023	122442499	477	1	ENSMUSG00000084230	ENSMUST00000118119	processed_pseudogene	-5107	NA	NA	NA
chr9	118474819	118475527	709	*	4.09077	3.39505	4.49003	-0.313839	0.0642022	0.386166	Promoter (2-3kb)	9	118478212	118485366	7155	1	ENSMUSG00000032446	ENSMUST00000111763	protein_coding	-2685	13813	Eomes	eomesodermin
chr18	6315943	6316217	275	*	2.90923	1.70189	3.46745	-0.471044	0.0642028	0.386166	Distal Intergenic	18	6332590	6333064	475	1	ENSMUSG00000073640	ENSMUST00000097682	protein_coding	-16373	621100	Rpl27-ps3	ribosomal protein L27, pseudogene 3
chr5	52564956	52565814	859	*	3.39995	4.15477	2.17277	0.511093	0.0642161	0.386166	Promoter (<=1kb)	12	52537864	52566303	28440	2	ENSMUSG00000039252	ENSMUST00000039750	protein_coding	489	246316	Lgi2	leucine-rich repeat LGI family, member 2
chr4	114899229	114900651	1423	*	4.63915	3.9684	5.02855	-0.307322	0.0642267	0.386166	Promoter (2-3kb)	8	114817161	114902859	85699	2	ENSMUSG00000085323	ENSMUST00000155499	antisense	2208	NA	NA	NA
chr9	37545333	37546028	696	*	3.79214	2.94898	4.24507	-0.357266	0.0642298	0.386166	Promoter (<=1kb)	9	37544954	37546138	1185	2	ENSMUSG00000053310	ENSMUST00000182070	processed_transcript	110	64011	Nrgn	neurogranin
chr7	113447467	113447788	322	*	2.08294	3.01093	0.0702586	0.646147	0.0642718	0.386256	Distal Intergenic	4	113385576	113388573	2998	2	ENSMUSG00000059077	ENSMUST00000079793	protein_coding	-58894	19226	Pth	parathyroid hormone
chr2	9870771	9871433	663	*	4.00917	3.17455	4.45919	-0.361219	0.0642775	0.386256	Promoter (2-3kb)	13	9863183	9873672	10490	2	ENSMUSG00000015619	ENSMUST00000151456	processed_transcript	2239	14462	Gata3	GATA binding protein 3
chr3	101494557	101494914	358	*	2.34523	3.26811	0.364797	0.647364	0.0643357	0.3865	Distal Intergenic	1	101576316	101577560	1245	2	ENSMUSG00000033161	ENSMUST00000130649	retained_intron	82646	11928	Atp1a1	ATPase, Na+/K+ transporting, alpha 1 polypeptide
chr5	28205450	28206529	1080	*	4.22549	4.70235	3.6554	0.306962	0.0643509	0.3865	Promoter (3-4kb)	12	28202449	28210022	7574	2	ENSMUSG00000044681	ENSMUST00000118882	protein_coding	3493	269637	Cnpy1	canopy FGF signaling regulator 1
chr9	32678401	32678935	535	*	3.45743	2.55775	3.92905	-0.379102	0.0644418	0.386947	Intron (ENSMUST00000183879/ENSMUSG00000032035, intron 3 of 3)	9	32696022	32757820	61799	1	ENSMUSG00000032035	ENSMUST00000034534	protein_coding	-17087	23871	Ets1	E26 avian leukemia oncogene 1, 5' domain
chr7	19491336	19492915	1580	*	4.77811	4.0923	5.17348	-0.311841	0.0645081	0.387246	Promoter (2-3kb)	4	19489056	19496760	7705	1	ENSMUSG00000011263	ENSMUST00000011407	protein_coding	2280	74463	Exoc3l2	exocyst complex component 3-like 2
chr5	67103014	67104015	1002	*	4.68358	4.12474	5.02572	-0.282367	0.0645358	0.387314	Promoter (3-4kb)	12	67094405	67099301	4897	2	ENSMUSG00000012520	ENSMUST00000012664	protein_coding	-3713	18935	Phox2b	paired-like homeobox 2b
chr19	43605723	43606252	530	*	3.51413	2.4697	4.02944	-0.417898	0.0645953	0.387394	Promoter (4-5kb)	21	43609077	43610625	1549	2	ENSMUSG00000092250	ENSMUST00000172872	lincRNA	4373	NA	NA	NA
chr4	114840118	114840562	445	*	2.92175	3.5579	2.02792	0.414624	0.0646091	0.387394	Promoter (4-5kb)	8	114844985	114845117	133	2	ENSMUSG00000087923	ENSMUST00000157298	snRNA	4555	115490077	Gm23230	predicted gene, 23230
chr1	184724476	184725117	642	*	3.30175	2.13131	3.85077	-0.449686	0.064611	0.387394	Distal Intergenic	19	184727147	184731598	4452	2	ENSMUSG00000039377	ENSMUST00000174257	protein_coding	6481	15284	Hlx	H2.0-like homeobox
chr10	19392354	19392724	371	*	2.51745	3.40732	0.727367	0.624282	0.0646489	0.387394	Distal Intergenic	15	19356560	19358606	2047	1	ENSMUSG00000045591	ENSMUST00000053225	protein_coding	35794	94222	Olig3	oligodendrocyte transcription factor 3
chr12	88214489	88215400	912	*	4.05899	4.53202	3.49547	0.303208	0.0646526	0.387394	Distal Intergenic	20	88175589	88181894	6306	2	ENSMUSG00000066027	ENSMUST00000071580	protein_coding	-32595	100039315	Pramel51	PRAME like 51
chr1	74808290	74808654	365	*	3.35139	3.98094	2.47333	0.407959	0.0646562	0.387394	Distal Intergenic	19	74793363	74803495	10133	1	ENSMUSG00000026167	ENSMUST00000187238	protein_coding	14927	22409	Wnt10a	wingless-type MMTV integration site family, member 10A
chr5	139497682	139498236	555	*	3.42929	4.0479	2.57684	0.395359	0.0646644	0.387394	Distal Intergenic	12	139471211	139484549	13339	2	ENSMUSG00000053581	ENSMUST00000079996	protein_coding	-13133	100494	Zfand2a	zinc finger, AN1-type domain 2A
chr2	154234148	154234448	301	*	2.8409	1.51022	3.42781	-0.491825	0.0647194	0.387501	Intron (ENSMUST00000045959/ENSMUSG00000038572, intron 10 of 14)	13	154223742	154240902	17161	1	ENSMUSG00000038572	ENSMUST00000045959	protein_coding	10406	228802	Bpifb5	BPI fold containing family B, member 5
chr11	97935425	97935688	264	*	1.99195	0	2.75004	-0.668046	0.064752	0.387501	Intron (ENSMUST00000017561/ENSMUSG00000017417, intron 9 of 13)	5	97941671	97941740	70	2	ENSMUSG00000093013	ENSMUST00000175272	miRNA	6052	NA	NA	NA
chr1	154587786	154588176	391	*	2.1948	3.09203	0.364797	0.629825	0.0647629	0.387501	Intron (ENSMUST00000004214/ENSMUSG00000004110, intron 6 of 46)	19	154469052	154476696	7645	2	ENSMUSG00000004110	ENSMUST00000188384	retained_intron	-111090	12290	Cacna1e	calcium channel, voltage-dependent, R type, alpha 1E subunit
chr11	82928739	82929263	525	*	3.33814	2.23446	3.86977	-0.428385	0.0647651	0.387501	Promoter (<=1kb)	5	82928959	82929745	787	1	ENSMUSG00000018845	ENSMUST00000125499	processed_transcript	0	217012	Unc45b	unc-45 myosin chaperone B
chr11	72962024	72962603	580	*	3.16542	3.9496	1.83715	0.537725	0.0647808	0.387501	Promoter (<=1kb)	5	72961290	72970760	9471	1	ENSMUSG00000020788	ENSMUST00000149493	retained_intron	734	53313	Atp2a3	ATPase, Ca++ transporting, ubiquitous
chr5	114657755	114658444	690	*	3.69202	2.63996	4.20949	-0.412561	0.0647811	0.387501	Promoter (<=1kb)	12	114622152	114658421	36270	2	ENSMUSG00000014158	ENSMUST00000071968	protein_coding	0	63873	Trpv4	transient receptor potential cation channel, subfamily V, member 4
chr3	129211928	129216429	4502	*	7.01042	6.64812	7.25538	-0.246458	0.064841	0.387756	Promoter (<=1kb)	1	129213932	129216774	2843	1	ENSMUSG00000028023	ENSMUST00000187145	retained_intron	0	18741	Pitx2	paired-like homeodomain transcription factor 2
chr15	34695370	34695804	435	*	2.48409	0.571281	3.17296	-0.597906	0.0648567	0.387756	Distal Intergenic	17	34572799	34678706	105908	2	ENSMUSG00000038879	ENSMUST00000040791	protein_coding	-16664	223473	Nipal2	NIPA-like domain containing 2
chr19	56186863	56187258	396	*	3.27123	3.9429	2.28815	0.438149	0.0648956	0.387777	Distal Intergenic	21	56277518	56277645	128	2	ENSMUSG00000077223	ENSMUST00000104035	snoRNA	90387	115486070	Gm22271	predicted gene, 22271
chr9	120810846	120811185	340	*	2.52362	3.35572	1.0081	0.568985	0.0648992	0.387777	Distal Intergenic	9	120791465	120791785	321	2	ENSMUSG00000064397	ENSMUST00000082463	misc_RNA	-19061	NA	NA	NA
chr9	20986510	20987069	560	*	2.9659	1.92013	3.48159	-0.420222	0.0649095	0.387777	Distal Intergenic	9	20965952	20976793	10842	2	ENSMUSG00000043895	ENSMUST00000054197	protein_coding	-9717	14739	S1pr2	sphingosine-1-phosphate receptor 2
chr7	45210023	45211012	990	*	4.09697	4.70128	3.27701	0.385102	0.0649621	0.387992	Promoter (<=1kb)	4	45207525	45211883	4359	2	ENSMUSG00000030792	ENSMUST00000033057	protein_coding	871	50722	Dkkl1	dickkopf-like 1
chr2	47714419	47714841	423	*	2.44197	0.844014	3.08171	-0.551024	0.0650245	0.388267	Distal Intergenic	13	47617085	47617529	445	1	ENSMUSG00000083756	ENSMUST00000118017	processed_pseudogene	97334	NA	NA	NA
chr6	99889128	99889387	260	*	3.08962	1.73875	3.68094	-0.490287	0.065162	0.388989	Promoter (4-5kb)	6	99893226	99893547	322	2	ENSMUSG00000087946	ENSMUST00000157321	misc_RNA	4160	NA	NA	NA
chr4	135168236	135169270	1035	*	3.98637	4.62334	3.09057	0.408625	0.0652088	0.389169	Intron (ENSMUST00000056977/ENSMUSG00000070691, intron 4 of 5)	8	135154436	135155342	907	1	ENSMUSG00000070691	ENSMUST00000127109	processed_transcript	13800	12399	Runx3	runt related transcription factor 3
chr1	87153477	87156959	3483	*	6.66851	6.88001	6.46499	0.229936	0.0652322	0.389211	Promoter (<=1kb)	19	87147655	87156521	8867	2	ENSMUSG00000026247	ENSMUST00000161002	protein_coding	0	13599	Ecel1	endothelin converting enzyme-like 1
chr16	8421547	8422335	789	*	3.92501	2.82496	4.45566	-0.434709	0.0653096	0.389573	Promoter (2-3kb)	3	8409276	8425136	15861	2	ENSMUSG00000022715	ENSMUST00000023400	protein_coding	2801	74720	Tmem114	transmembrane protein 114
chr7	113749368	113749825	458	*	3.38706	4.04145	2.4484	0.421064	0.06546	0.390353	Intron (ENSMUST00000187378/ENSMUSG00000101755, intron 3 of 3)	4	113765998	114043370	277373	1	ENSMUSG00000038156	ENSMUST00000046687	protein_coding	-16173	233744	Spon1	spondin 1, (f-spondin) extracellular matrix protein
chr8	87354521	87354925	405	*	2.697	3.4458	1.48947	0.502945	0.0654735	0.390353	Exon (ENSMUST00000184995/ENSMUSG00000098768, exon 2 of 2)	16	87354501	87373075	18575	2	ENSMUSG00000098768	ENSMUST00000184995	lincRNA	18150	NA	NA	NA
chr11	119057773	119059497	1725	*	5.8082	6.04857	5.57191	0.23585	0.0656047	0.391037	Distal Intergenic	5	119036305	119040969	4665	2	ENSMUSG00000025578	ENSMUST00000026663	protein_coding	-16804	30951	Cbx8	chromobox 8
chr4	137276136	137277062	927	*	3.62393	2.60245	4.13269	-0.403695	0.0656527	0.391113	Promoter (<=1kb)	8	137277489	137299726	22238	1	ENSMUSG00000036856	ENSMUST00000045747	protein_coding	-427	22417	Wnt4	wingless-type MMTV integration site family, member 4
chr7	62616069	62616311	243	*	2.85773	3.62883	1.57561	0.517907	0.0656584	0.391113	Promoter (4-5kb)	4	62611657	62611784	128	1	ENSMUSG00000077683	ENSMUST00000104495	snoRNA	4412	115485627	Gm22494	predicted gene, 22494
chr7	137193328	137194506	1179	*	4.6932	4.05645	5.06879	-0.296803	0.0656674	0.391113	3' UTR	4	137194698	137314414	119717	2	ENSMUSG00000010476	ENSMUST00000168203	protein_coding	119908	13593	Ebf3	early B cell factor 3
chr2	98750994	98751423	430	*	2.62342	3.46156	1.082	0.575839	0.0656952	0.39118	Distal Intergenic	13	98666547	98667301	755	2	ENSMUSG00000075014	ENSMUST00000099683	protein_coding	-83693	NA	NA	NA
chr15	74737448	74737878	431	*	2.93446	3.68493	1.7215	0.5039	0.0657144	0.391195	Promoter (3-4kb)	17	74732247	74734329	2083	2	ENSMUSG00000022595	ENSMUST00000023260	protein_coding	-3119	68311	Lypd2	Ly6/Plaur domain containing 2
chr11	96309829	96311515	1687	*	5.41531	5.08131	5.64455	-0.243092	0.0657503	0.391247	Promoter (2-3kb)	5	96291024	96306910	15887	2	ENSMUSG00000085645	ENSMUST00000150698	antisense	-2919	75395	Hoxb5os	homeobox B5 and homeobox B6, opposite strand
chr14	46883201	46883480	280	*	2.36496	0.241827	3.08046	-0.627017	0.0657564	0.391247	Promoter (<=1kb)	14	46883506	46884646	1141	1	ENSMUSG00000021838	ENSMUST00000141767	processed_transcript	-26	74480	Samd4	sterile alpha motif domain containing 4
chr9	69839037	69839477	441	*	3.28242	2.17153	3.81598	-0.43658	0.0657846	0.391316	Distal Intergenic	9	69761146	69830199	69054	1	ENSMUSG00000097623	ENSMUST00000180914	lincRNA	77891	NA	NA	NA
chr4	46991807	46992310	504	*	3.12299	3.86983	1.92178	0.495659	0.065823	0.391446	Promoter (<=1kb)	8	46662318	46991873	329556	2	ENSMUSG00000039809	ENSMUST00000107749	protein_coding	0	242425	Gabbr2	gamma-aminobutyric acid type B receptor subunit 2
chr1	75196820	75197051	232	*	2.52657	3.35332	1.03351	0.564344	0.0658805	0.391688	Promoter (1-2kb)	19	75195693	75196656	964	1	ENSMUSG00000026199	ENSMUST00000127860	retained_intron	1127	52231	Ankzf1	ankyrin repeat and zinc finger domain containing 1
chr11	43840009	43840871	863	*	3.73512	2.65736	4.25971	-0.432217	0.0659165	0.391758	Promoter (3-4kb)	5	43774606	43836332	61727	2	ENSMUSG00000050541	ENSMUST00000167574	protein_coding	-3677	11548	Adra1b	adrenergic receptor, alpha 1b
chr3	30221019	30221479	461	*	3.64067	2.80096	4.09242	-0.353701	0.0659255	0.391758	Intron (ENSMUST00000172697/ENSMUSG00000027684, intron 2 of 11)	1	30225573	30227694	2122	2	ENSMUSG00000102460	ENSMUST00000192320	TEC	6215	NA	NA	NA
chr5	132117351	132117767	417	*	2.36733	3.206	0.823647	0.575621	0.0659625	0.391879	Intron (ENSMUST00000071591/ENSMUSG00000029673, intron 2 of 2)	12	132030909	132050409	19501	2	ENSMUSG00000029673	ENSMUST00000185450	protein_coding	-66942	319974	Auts2	autism susceptibility candidate 2
chr12	39506164	39506556	393	*	2.91762	3.58817	1.93749	0.433216	0.0660019	0.392014	Distal Intergenic	20	39461530	39461656	127	1	ENSMUSG00000077700	ENSMUST00000104512	snoRNA	44634	115485885	Gm24069	predicted gene, 24069
chr9	103057499	103057774	276	*	1.9654	0	2.69414	-0.630001	0.0660346	0.39211	Intron (ENSMUST00000035148/ENSMUSG00000032548, intron 3 of 13)	9	103022337	103022466	130	2	ENSMUSG00000077438	ENSMUST00000104250	snoRNA	-35033	115485710	Gm22595	predicted gene, 22595
chr18	42403357	42403660	304	*	2.73451	0.978793	3.40041	-0.574902	0.0661353	0.39252	Distal Intergenic	18	42394539	42397249	2711	1	ENSMUSG00000024497	ENSMUST00000025374	protein_coding	8818	18998	Pou4f3	POU domain, class 4, transcription factor 3
chr2	147196843	147197317	475	*	2.61958	0.690457	3.31068	-0.59838	0.0661371	0.39252	Promoter (2-3kb)	13	147186305	147194243	7939	2	ENSMUSG00000027434	ENSMUST00000109969	processed_transcript	-2600	18088	Nkx2-2	NK2 homeobox 2
chr5	119137338	119137637	300	*	2.3157	3.21088	0.496936	0.612503	0.066166	0.392544	Distal Intergenic	12	119108234	119114543	6310	1	ENSMUSG00000100573	ENSMUST00000190550	lincRNA	29104	73477	1700081H04Rik	RIKEN cDNA 1700081H04 gene
chr15	102994020	102996336	2317	*	6.02515	6.34896	5.68563	0.250351	0.0661745	0.392544	Promoter (1-2kb)	17	102998257	103010768	12512	1	ENSMUSG00000001661	ENSMUST00000173210	processed_transcript	-1921	15425	Hoxc6	homeobox C6
chr9	116174646	116175257	612	*	4.08913	4.61428	3.4319	0.326698	0.066202	0.39255	Promoter (<=1kb)	9	116087698	116175363	87666	2	ENSMUSG00000032440	ENSMUST00000061101	protein_coding	106	21813	Tgfbr2	transforming growth factor, beta receptor II
chr2	122725227	122725645	419	*	2.66095	3.52254	1.01319	0.590034	0.0662088	0.39255	Distal Intergenic	13	122733290	122738362	5073	2	ENSMUSG00000085633	ENSMUST00000150154	antisense	12717	75915	Bloc1s6os	biogenesis of lysosomal organelles complex-1, subunit 6, pallidin, opposite strand
chr7	136496571	136497287	717	*	3.29088	1.95527	3.87887	-0.485	0.0662257	0.392551	Distal Intergenic	4	136509026	136509333	308	2	ENSMUSG00000087869	ENSMUST00000157244	misc_RNA	12046	NA	NA	NA
chr13	116523908	116524299	392	*	2.29512	3.24267	0.150553	0.647661	0.0662544	0.392622	Distal Intergenic	7	116675878	116675968	91	1	ENSMUSG00000089436	ENSMUST00000158811	rRNA	-151579	NA	NA	NA
chr6	145480360	145480680	321	*	2.67815	3.47136	1.31683	0.531579	0.0663671	0.393191	Intron (ENSMUST00000148739/ENSMUSG00000054966, intron 2 of 10)	6	145464189	145464303	115	1	ENSMUSG00000088781	ENSMUST00000158156	snoRNA	16171	115486366	Gm25373	predicted gene, 25373
chr2	12699354	12699556	203	*	2.6461	3.48959	1.08128	0.575259	0.0664586	0.393635	Promoter (1-2kb)	13	12697417	12706853	9437	1	ENSMUSG00000104045	ENSMUST00000192277	lincRNA	1937	NA	NA	NA
chr2	157240688	157241274	587	*	3.653	2.72822	4.13262	-0.38039	0.0664946	0.393748	Intron (ENSMUST00000143663/ENSMUSG00000074627, intron 9 of 24)	13	157222539	157223952	1414	2	ENSMUSG00000074627	ENSMUST00000141081	processed_transcript	-16736	629499	Mroh8	maestro heat-like repeat family member 8
chr17	44396413	44396798	386	*	3.17605	1.74487	3.7842	-0.503291	0.0665991	0.394268	Distal Intergenic	11	44561990	44563172	1183	1	ENSMUSG00000090048	ENSMUST00000160203	antisense	-165192	NA	NA	NA
chr8	57415066	57415386	321	*	2.24893	0.502547	2.91338	-0.563766	0.0666435	0.394431	Distal Intergenic	16	57455923	57477585	21663	1	ENSMUSG00000031610	ENSMUST00000034023	protein_coding	-40537	20284	Scrg1	scrapie responsive gene 1
chr6	84583461	84585910	2450	*	5.99154	6.24794	5.73643	0.237995	0.0666986	0.394573	Exon (ENSMUST00000077705/ENSMUSG00000063415, exon 3 of 7)	6	84571414	84593810	22397	2	ENSMUSG00000063415	ENSMUST00000077705	protein_coding	7900	232174	Cyp26b1	cytochrome P450, family 26, subfamily b, polypeptide 1
chr8	109642254	109642801	548	*	3.02497	3.85119	1.53414	0.559116	0.0667124	0.394573	Intron (ENSMUST00000057344/ENSMUSG00000048827, intron 16 of 31)	16	109614517	109670721	56205	1	ENSMUSG00000048827	ENSMUST00000057344	protein_coding	27737	244646	Pkd1l3	polycystic kidney disease 1 like 3
chr18	42399562	42401052	1491	*	5.14127	4.645	5.45458	-0.264972	0.0667177	0.394573	Distal Intergenic	18	42394539	42397249	2711	1	ENSMUSG00000024497	ENSMUST00000025374	protein_coding	5023	18998	Pou4f3	POU domain, class 4, transcription factor 3
chr2	71543597	71547150	3554	*	6.89575	7.12727	6.66964	0.232981	0.0668382	0.395186	Promoter (<=1kb)	13	71543408	71546754	3347	2	ENSMUSG00000023391	ENSMUST00000024159	protein_coding	0	13392	Dlx2	distal-less homeobox 2
chr5	99765656	99766047	392	*	3.26375	3.9357	2.27993	0.428135	0.0668778	0.39523	Distal Intergenic	12	99556527	99729065	172539	2	ENSMUSG00000089809	ENSMUST00000142639	retained_intron	-36591	319818	A930011G23Rik	RIKEN cDNA A930011G23 gene
chr17	27257004	27257305	302	*	2.71225	3.51409	1.31845	0.539582	0.0668791	0.39523	Distal Intergenic	11	27189601	27204438	14838	2	ENSMUSG00000044857	ENSMUST00000055117	protein_coding	-52566	224640	Lemd2	LEM domain containing 2
chr9	69767357	69768399	1043	*	4.70147	4.12307	5.05225	-0.279777	0.0669609	0.395563	Intron (ENSMUST00000180488/ENSMUSG00000097623, intron 1 of 5)	9	69761146	69830199	69054	1	ENSMUSG00000097623	ENSMUST00000180914	lincRNA	6211	NA	NA	NA
chr11	89945348	89945683	336	*	2.31997	0.375248	3.01317	-0.611972	0.0669817	0.395563	Distal Intergenic	5	89982665	90002894	20230	2	ENSMUSG00000020553	ENSMUST00000020864	protein_coding	57211	18559	Pctp	phosphatidylcholine transfer protein
chr8	119153871	119154842	972	*	4.2901	4.879	3.50403	0.369836	0.0669859	0.395563	Intron (ENSMUST00000117160/ENSMUSG00000031841, intron 7 of 13)	16	119277411	119314116	36706	1	ENSMUSG00000031841	ENSMUST00000151842	processed_transcript	-122569	12554	Cdh13	cadherin 13
chr8	84945492	84946164	673	*	3.05535	3.81816	1.80156	0.510366	0.0670256	0.395688	Promoter (<=1kb)	16	84946991	84956603	9613	1	ENSMUSG00000048617	ENSMUST00000067472	protein_coding	-827	234542	Rtbdn	retbindin
chr14	33978315	33979345	1031	*	4.79462	5.17556	4.37606	0.263308	0.0670408	0.395688	Promoter (<=1kb)	14	33967070	33978764	11695	2	ENSMUSG00000044519	ENSMUST00000166737	protein_coding	0	382867	Zfp488	zinc finger protein 488
chr18	84644374	84644833	460	*	2.74836	3.60939	1.10327	0.590568	0.0671172	0.395846	Intron (ENSMUST00000070139/ENSMUSG00000056162, intron 1 of 11)	18	84630859	84649946	19088	2	ENSMUSG00000056162	ENSMUST00000130579	retained_intron	5113	338403	Cndp1	carnosine dipeptidase 1
chr6	52218253	52219661	1409	*	5.48511	4.92554	5.82756	-0.277597	0.0671219	0.395846	Promoter (<=1kb)	6	52215753	52218711	2959	2	ENSMUSG00000038236	ENSMUST00000134367	protein_coding	0	15404	Hoxa7	homeobox A7
chr12	30069532	30069821	290	*	2.7747	3.63088	1.15235	0.583477	0.0671324	0.395846	Intron (ENSMUST00000021005/ENSMUSG00000020673, intron 16 of 16)	20	30059657	30062113	2457	1	ENSMUSG00000085472	ENSMUST00000138626	antisense	9875	105244821	Gm15691	predicted gene 15691
chr11	50850246	50852492	2247	*	5.99019	6.28401	5.68932	0.243647	0.0671347	0.395846	Promoter (<=1kb)	5	50850685	50852438	1754	1	ENSMUSG00000000617	ENSMUST00000156890	processed_transcript	0	108072	Grm6	glutamate receptor, metabotropic 6
chr18	52530446	52530865	420	*	2.94877	1.71506	3.51337	-0.460319	0.067156	0.395873	Promoter (<=1kb)	18	52516069	52529867	13799	2	ENSMUSG00000024529	ENSMUST00000171470	protein_coding	-579	16948	Lox	lysyl oxidase
chr11	70274856	70275177	322	*	2.80148	3.69248	1.00539	0.607913	0.0672787	0.396398	Distal Intergenic	5	70241457	70255353	13897	2	ENSMUSG00000000320	ENSMUST00000000329	protein_coding	-19503	11684	Alox12	arachidonate 12-lipoxygenase
chr15	102922540	102924486	1947	*	5.70736	5.26692	5.99335	-0.253804	0.0673095	0.396398	Promoter (1-2kb)	17	102921103	102928814	7712	1	ENSMUSG00000001655	ENSMUST00000001700	protein_coding	1437	15422	Hoxc13	homeobox C13
chr2	173309008	173309343	336	*	2.71402	1.02468	3.36932	-0.564848	0.067311	0.396398	Distal Intergenic	13	173276698	173278428	1731	1	ENSMUSG00000087600	ENSMUST00000150185	antisense	32310	118568484	Pmepa1os	prostate transmembrane protein, androgen induced 1, opposite strand
chr9	69753011	69753474	464	*	3.52524	2.46827	4.04407	-0.40746	0.0673125	0.396398	Distal Intergenic	9	69758740	69830845	72106	1	ENSMUSG00000097623	ENSMUST00000180488	lincRNA	-5266	NA	NA	NA
chr5	29468907	29474559	5653	*	7.40337	7.21571	7.54302	-0.211377	0.0673294	0.396398	Promoter (3-4kb)	12	29473034	29478470	5437	2	ENSMUSG00000001566	ENSMUST00000165512	protein_coding	3911	15285	Mnx1	motor neuron and pancreas homeobox 1
chr9	69847123	69847596	474	*	3.27505	2.37203	3.74774	-0.366756	0.067393	0.39657	Distal Intergenic	9	69761146	69830199	69054	1	ENSMUSG00000097623	ENSMUST00000180914	lincRNA	85977	NA	NA	NA
chr8	105268821	105270260	1440	*	5.16934	4.68517	5.47687	-0.260493	0.0673942	0.39657	Promoter (<=1kb)	16	105269801	105275686	5886	1	ENSMUSG00000033249	ENSMUST00000173640	nonsense_mediated_decay	0	26386	Hsf4	heat shock transcription factor 4
chr19	15582777	15583548	772	*	3.51569	4.12175	2.69179	0.377784	0.0674092	0.39657	Distal Intergenic	21	15680004	15680110	107	1	ENSMUSG00000094850	ENSMUST00000083389	snRNA	-96456	NA	NA	NA
chr13	73263228	73266030	2803	*	6.38973	6.04497	6.62501	-0.241749	0.0675096	0.397062	Promoter (2-3kb)	7	73260497	73269608	9112	1	ENSMUSG00000021604	ENSMUST00000022095	protein_coding	2731	50916	Irx4	Iroquois homeobox 4
chr9	91413665	91414518	854	*	4.64935	4.08817	4.99253	-0.281346	0.0675755	0.39735	Intron (ENSMUST00000191272/ENSMUSG00000100341, intron 1 of 2)	9	91404474	91562818	158345	1	ENSMUSG00000100341	ENSMUST00000191272	lincRNA	9191	NA	NA	NA
chr5	24729401	24731430	2030	*	5.64912	5.25317	5.91217	-0.247581	0.0676401	0.39763	Promoter (<=1kb)	12	24711738	24730727	18990	2	ENSMUSG00000055235	ENSMUST00000068693	protein_coding	0	269633	Wdr86	WD repeat domain 86
chr4	57316474	57316974	501	*	2.68466	0.942446	3.34845	-0.570767	0.067682	0.397777	Distal Intergenic	8	57190841	57301837	110997	2	ENSMUSG00000038764	ENSMUST00000075637	protein_coding	-14637	545622	Ptpn3	protein tyrosine phosphatase, non-receptor type 3
chr5	117064941	117065415	475	*	2.69438	1.13835	3.32658	-0.543263	0.0677096	0.397814	Distal Intergenic	12	117115218	117118723	3506	1	ENSMUSG00000086047	ENSMUST00000149413	processed_transcript	-49803	NA	NA	NA
chr4	150706049	150706289	241	*	1.83648	0	2.59808	-0.650626	0.0677221	0.397814	Distal Intergenic	8	150668248	150678792	10545	2	ENSMUSG00000085869	ENSMUST00000149065	lincRNA	-27257	NA	NA	NA
chr11	80316313	80316611	299	*	2.35217	3.23805	0.58326	0.601343	0.0677462	0.397857	Promoter (3-4kb)	5	80319690	80324158	4469	1	ENSMUSG00000017692	ENSMUST00000138846	retained_intron	-3079	246104	Rhbdl3	rhomboid like 3
chr13	56014160	56014591	432	*	2.90762	1.68139	3.47043	-0.449004	0.0677639	0.397862	Distal Intergenic	7	56074166	56084521	10356	2	ENSMUSG00000015937	ENSMUST00000137835	retained_intron	69930	26914	Macroh2a1	macroH2A.1 histone
chr17	34301792	34302046	255	*	2.60282	3.39594	1.24185	0.533188	0.0678433	0.398189	Promoter (3-4kb)	11	34293073	34305720	12648	2	ENSMUSG00000092415	ENSMUST00000174074	lincRNA	3674	NA	NA	NA
chr5	53344763	53345269	507	*	3.33544	2.19496	3.87678	-0.431224	0.0678673	0.398189	Promoter (1-2kb)	12	53346259	53346372	114	2	ENSMUSG00000077696	ENSMUST00000104508	rRNA	1103	NA	NA	NA
chr11	103642095	103642331	237	*	2.56056	3.37121	1.13263	0.543719	0.0678783	0.398189	Promoter (3-4kb)	5	103631073	103638890	7818	2	ENSMUSG00000020945	ENSMUST00000021328	protein_coding	-3205	69444	Lyzl6	lysozyme-like 6
chr14	63244943	63245816	874	*	4.81169	4.09514	5.21899	-0.312673	0.0679006	0.398189	Promoter (<=1kb)	14	63198922	63245271	46350	2	ENSMUSG00000021944	ENSMUST00000067417	protein_coding	0	14463	Gata4	GATA binding protein 4
chr7	125273366	125273700	335	*	2.73688	1.02468	3.3959	-0.566703	0.0679042	0.398189	Distal Intergenic	4	125318359	125319518	1160	1	ENSMUSG00000104236	ENSMUST00000194425	TEC	-44659	NA	NA	NA
chr2	94195955	94196382	428	*	3.06791	3.87589	1.65046	0.54038	0.0679562	0.398394	Distal Intergenic	13	94184027	94184130	104	2	ENSMUSG00000093033	ENSMUST00000175292	miRNA	-11825	NA	NA	NA
chr12	92823457	92823767	311	*	2.15602	0.119722	2.86104	-0.602463	0.0679777	0.398397	Distal Intergenic	20	91968399	91969577	1179	2	ENSMUSG00000098159	ENSMUST00000183260	processed_pseudogene	-853880	NA	NA	NA
chr13	72596176	72596849	674	*	3.05166	1.62193	3.65953	-0.509205	0.0680087	0.398397	Distal Intergenic	7	72626174	72627013	840	2	ENSMUSG00000093587	ENSMUST00000177421	lincRNA	30164	NA	NA	NA
chr1	74881079	74881829	751	*	4.05482	2.95779	4.58466	-0.416363	0.0680088	0.398397	Promoter (2-3kb)	19	74882407	74884608	2202	2	ENSMUSG00000055197	ENSMUST00000162938	retained_intron	2779	260298	Fev	FEV transcription factor, ETS family member
chr4	135397999	135398426	428	*	3.786	3.10032	4.18132	-0.302452	0.0680339	0.398397	Promoter (<=1kb)	8	135371937	135398227	26291	2	ENSMUSG00000043924	ENSMUST00000154518	protein_coding	0	230822	Ncmap	noncompact myelin associated protein
chr9	46334412	46334832	421	*	3.18825	3.91438	2.05167	0.469648	0.0680413	0.398397	Promoter (4-5kb)	9	46326391	46329413	3023	2	ENSMUSG00000097463	ENSMUST00000181712	lincRNA	-4999	102633321	4930448E22Rik	RIKEN cDNA 4930448E22 gene
chr10	80504680	80505236	557	*	3.63757	4.29921	2.68049	0.419744	0.0680625	0.398422	Promoter (3-4kb)	15	80508769	80509623	855	1	ENSMUSG00000104429	ENSMUST00000194078	TEC	-3533	NA	NA	NA
chr13	20113995	20114634	640	*	3.97578	3.20407	4.40363	-0.326822	0.0681112	0.398608	Promoter (2-3kb)	7	20111512	20342888	231377	1	ENSMUSG00000041112	ENSMUST00000180626	retained_intron	2483	140580	Elmo1	engulfment and cell motility 1
chr2	180772398	180773524	1127	*	4.49888	3.90977	4.85431	-0.280539	0.0681521	0.398748	Promoter (1-2kb)	13	180766214	180775403	9190	2	ENSMUSG00000087550	ENSMUST00000154524	processed_transcript	1879	NA	NA	NA
chr7	6700242	6700665	424	*	2.67732	3.50419	1.18379	0.554871	0.0681767	0.398793	Promoter (3-4kb)	4	6675443	6696450	21008	2	ENSMUSG00000002266	ENSMUST00000002336	protein_coding	-3792	22776	Zim1	zinc finger, imprinted 1
chr4	124889297	124889759	463	*	3.21592	1.95833	3.78618	-0.466053	0.0682944	0.399382	Promoter (3-4kb)	8	124885799	124917800	32002	1	ENSMUSG00000028876	ENSMUST00000149146	protein_coding	3498	230735	Epha10	Eph receptor A10
chr1	92762017	92762242	226	*	1.91865	2.77048	0.316291	0.573898	0.0683123	0.399388	Promoter (1-2kb)	19	92759213	92760480	1268	2	ENSMUSG00000099665	ENSMUST00000187845	lincRNA	-1537	NA	NA	NA
chr5	28937746	28937952	207	*	2.19194	0.345522	2.87146	-0.593319	0.0683384	0.399419	Distal Intergenic	12	29195992	29203135	7144	1	ENSMUSG00000029130	ENSMUST00000160888	protein_coding	-258040	56874	Rnf32	ring finger protein 32
chr6	37274518	37274987	470	*	2.88074	1.42451	3.49393	-0.512346	0.0683515	0.399419	Intron (ENSMUST00000042075/ENSMUSG00000038665, intron 2 of 32)	6	36847156	37299637	452482	2	ENSMUSG00000038665	ENSMUST00000042075	protein_coding	24650	320127	Dgki	diacylglycerol kinase, iota
chr2	151912408	151912843	436	*	2.69355	3.53271	1.14771	0.567795	0.0683687	0.39942	Promoter (1-2kb)	13	151911210	151945337	34128	1	ENSMUSG00000027460	ENSMUST00000028955	protein_coding	1198	11602	Angpt4	angiopoietin 4
chr4	154894432	154894726	295	*	2.17046	3.03475	0.509786	0.584121	0.0684084	0.399435	Promoter (1-2kb)	8	154892825	154893955	1131	1	ENSMUSG00000058183	ENSMUST00000129623	retained_intron	1607	27390	Mmel1	membrane metallo-endopeptidase-like 1
chr5	128093781	128094244	464	*	2.68247	1.291	3.28244	-0.495287	0.0684109	0.399435	Intron (ENSMUST00000044441/ENSMUSG00000034310, intron 3 of 8)	12	127878531	127882376	3846	1	ENSMUSG00000085328	ENSMUST00000164420	unprocessed_pseudogene	215250	NA	NA	NA
chr14	58494232	58494783	552	*	3.04902	1.3653	3.70339	-0.565459	0.0684222	0.399435	Distal Intergenic	14	58650268	58650400	133	2	ENSMUSG00000077201	ENSMUST00000104013	snoRNA	155617	115485935	Gm25614	predicted gene, 25614
chr5	149876442	149876749	308	*	2.16209	3.1019	0.0713836	0.631552	0.0684809	0.399584	Distal Intergenic	12	149753942	149760607	6666	1	ENSMUSG00000051950	ENSMUST00000159581	retained_intron	122500	381694	B3glct	beta-3-glucosyltransferase
chr14	122271284	122271532	249	*	2.76283	3.56604	1.36379	0.536093	0.0684818	0.399584	Intron (ENSMUST00000026625/ENSMUSG00000025545, intron 1 of 7)	14	122229905	122233654	3750	2	ENSMUSG00000100585	ENSMUST00000187423	antisense	-37630	68245	1700108J01Rik	RIKEN cDNA 1700108J01 gene
chr10	66393908	66394199	292	*	2.75223	3.65617	0.884649	0.612359	0.0685026	0.399607	Distal Intergenic	15	66483553	66483682	130	1	ENSMUSG00000077439	ENSMUST00000104251	snoRNA	-89354	115485748	Gm22594	predicted gene, 22594
chr8	57315765	57316171	407	*	3.09448	1.83723	3.66467	-0.460784	0.0685327	0.399684	Promoter (4-5kb)	16	57304265	57320325	16061	2	ENSMUSG00000100510	ENSMUST00000185946	lincRNA	4154	102636514	Hand2os1	Hand2, opposite strand 1
chr5	99594005	99594364	360	*	2.59057	1.03397	3.22288	-0.535857	0.0685592	0.399739	Intron (ENSMUST00000142639/ENSMUSG00000089809, intron 1 of 1)	12	99610625	99611433	809	2	ENSMUSG00000089627	ENSMUST00000162286	processed_pseudogene	17069	NA	NA	NA
chr14	33923871	33924263	393	*	3.41893	2.26336	3.96417	-0.437923	0.0685895	0.399763	Promoter (<=1kb)	14	33923587	33935280	11694	1	ENSMUSG00000021943	ENSMUST00000168727	protein_coding	284	14560	Gdf10	growth differentiation factor 10
chr2	157958338	157959005	668	*	3.46922	2.43126	3.9827	-0.409234	0.0686166	0.399763	Distal Intergenic	13	157914653	157944719	30067	1	ENSMUSG00000037843	ENSMUST00000109523	protein_coding	43685	277432	Vstm2l	V-set and transmembrane domain containing 2-like
chr6	48218499	48218746	248	*	2.04605	2.99454	0	0.635751	0.0686304	0.399763	Intron (ENSMUST00000180741/ENSMUSG00000097434, intron 1 of 4)	6	48289228	48289427	200	1	ENSMUSG00000092888	ENSMUST00000175147	snRNA	-70482	115490507	Gm22122	predicted gene, 22122
chr6	89244089	89244442	354	*	3.25542	2.26379	3.75545	-0.395418	0.0686312	0.399763	Distal Intergenic	6	89249468	89249602	135	2	ENSMUSG00000087799	ENSMUST00000157174	rRNA	5160	NA	NA	NA
chr7	137318985	137320118	1134	*	5.18674	4.78273	5.45402	-0.248035	0.0687073	0.400107	Promoter (4-5kb)	4	137193673	137314445	120773	2	ENSMUSG00000010476	ENSMUST00000033378	protein_coding	-4540	13593	Ebf3	early B cell factor 3
chr1	190747008	190747381	374	*	3.19222	3.87511	2.17931	0.434981	0.0687329	0.400157	Intron (ENSMUST00000159624/ENSMUSG00000089872, intron 8 of 12)	19	190808888	190810463	1576	2	ENSMUSG00000089872	ENSMUST00000160891	retained_intron	63082	320119	Rps6kc1	ribosomal protein S6 kinase polypeptide 1
chr13	98367709	98368040	332	*	2.39779	0.0696538	3.13537	-0.632595	0.0688434	0.400572	Distal Intergenic	7	98354242	98356703	2462	1	ENSMUSG00000078302	ENSMUST00000105098	protein_coding	13467	15229	Foxd1	forkhead box D1
chr3	107458697	107459580	884	*	4.29909	3.45417	4.75261	-0.346415	0.0688463	0.400572	Promoter (<=1kb)	1	107438303	107458898	20596	2	ENSMUSG00000027895	ENSMUST00000009617	protein_coding	0	99738	Kcnc4	potassium voltage gated channel, Shaw-related subfamily, member 4
chr4	125736954	125737885	932	*	4.18247	4.75288	3.43557	0.353439	0.0688553	0.400572	Distal Intergenic	8	125887851	125898982	11132	2	ENSMUSG00000085562	ENSMUST00000123368	lincRNA	161097	72395	2610028E06Rik	RIKEN cDNA 2610028E06 gene
chr9	32546923	32547967	1045	*	3.71708	2.83857	4.18181	-0.361271	0.0688944	0.400701	Promoter (4-5kb)	9	32428059	32542861	114803	2	ENSMUSG00000016087	ENSMUST00000183767	protein_coding	-4062	14247	Fli1	Friend leukemia integration 1
chr18	14336106	14336519	414	*	2.41641	0.646259	3.08455	-0.579869	0.068941	0.400873	Distal Intergenic	18	14424868	14425311	444	1	ENSMUSG00000055795	ENSMUST00000069552	protein_coding	-88349	NA	NA	NA
chr6	77868258	77868482	225	*	2.39467	3.24037	0.819971	0.568327	0.0690383	0.401262	Intron (ENSMUST00000075340/ENSMUSG00000063063, intron 1 of 17)	6	76881640	77979550	1097911	2	ENSMUSG00000063063	ENSMUST00000159626	protein_coding	111068	12386	Ctnna2	catenin alpha 2
chr11	120947538	120948024	487	*	2.87838	3.63763	1.63652	0.498807	0.069042	0.401262	Promoter (<=1kb)	5	120948480	120958775	10296	1	ENSMUSG00000025161	ENSMUST00000070653	protein_coding	-456	80879	Slc16a3	solute carrier family 16 (monocarboxylic acid transporters), member 3
chr6	91683390	91683957	568	*	2.91152	3.66301	1.69527	0.492776	0.0690645	0.401283	Promoter (<=1kb)	6	91684067	91759063	74997	1	ENSMUSG00000030096	ENSMUST00000032185	protein_coding	-110	21366	Slc6a6	solute carrier family 6 (neurotransmitter transporter, taurine), member 6
chr14	21995252	21995858	607	*	3.45331	4.14748	2.40951	0.443504	0.0690853	0.401283	Promoter (2-3kb)	14	21992436	21996100	3665	1	ENSMUSG00000103160	ENSMUST00000194287	TEC	2816	NA	NA	NA
chr2	129173447	129173733	287	*	2.5552	0.854755	3.21232	-0.560269	0.0690969	0.401283	Promoter (4-5kb)	13	129168700	129170488	1789	1	ENSMUSG00000082274	ENSMUST00000120625	processed_pseudogene	4747	NA	NA	NA
chr9	102408914	102409351	438	*	2.68414	3.4883	1.28145	0.535086	0.0691848	0.401632	Distal Intergenic	9	102373118	102373220	103	1	ENSMUSG00000088138	ENSMUST00000157513	snRNA	35796	NA	NA	NA
chr9	111690284	111690727	444	*	3.09311	1.7992	3.67178	-0.475859	0.069191	0.401632	Promoter (<=1kb)	9	111561437	111690348	128912	2	ENSMUSG00000032502	ENSMUST00000035083	protein_coding	0	20840	Stac	src homology three (SH3) and cysteine rich domain
chr11	34910036	34910333	298	*	2.11402	0.0206021	2.82601	-0.608377	0.0692332	0.401778	Distal Intergenic	5	34899017	34899123	107	1	ENSMUSG00000064577	ENSMUST00000082643	snRNA	11019	NA	NA	NA
chr11	95883257	95883746	490	*	2.60538	0.840489	3.27271	-0.564906	0.0694037	0.402547	Intron (ENSMUST00000038343/ENSMUSG00000013418, intron 5 of 10)	5	95875078	95876380	1303	1	ENSMUSG00000086255	ENSMUST00000129261	antisense	8179	NA	NA	NA
chr17	85484097	85484337	241	*	2.52288	3.33875	1.07422	0.542118	0.0694199	0.402547	Distal Intergenic	11	85498633	85499008	376	1	ENSMUSG00000097803	ENSMUST00000181130	processed_pseudogene	-14296	668850	Rpl31-ps16	ribosomal protein L31, pseudogene 16
chr9	75234648	75235384	737	*	3.13196	3.86846	1.9635	0.477956	0.0694296	0.402547	Promoter (2-3kb)	9	75232014	75305451	73438	1	ENSMUSG00000033590	ENSMUST00000036555	protein_coding	2634	208943	Myo5c	myosin VC
chr12	84688381	84689050	670	*	3.02933	3.80022	1.74795	0.509957	0.0694341	0.402547	Intron (ENSMUST00000095550/ENSMUSG00000071234, intron 1 of 3)	20	84677278	84698807	21530	2	ENSMUSG00000071234	ENSMUST00000095550	protein_coding	9757	627191	Syndig1l	synapse differentiation inducing 1 like
chr2	11200132	11200672	541	*	2.74155	1.06123	3.39537	-0.550599	0.0695252	0.402654	Intron (ENSMUST00000028118/ENSMUSG00000026778, intron 1 of 17)	13	11190641	11193312	2672	2	ENSMUSG00000103253	ENSMUST00000194883	TEC	-6820	NA	NA	NA
chr4	57270296	57270518	223	*	2.69403	3.5596	1.02726	0.577139	0.0695323	0.402654	Intron (ENSMUST00000075637/ENSMUSG00000038764, intron 1 of 25)	8	57300096	57307305	7210	1	ENSMUSG00000085654	ENSMUST00000129102	lincRNA	-29578	NA	NA	NA
chr18	76819943	76820482	540	*	3.99514	4.63238	3.09871	0.39571	0.0695338	0.402654	Distal Intergenic	18	76856405	76900342	43938	1	ENSMUSG00000091519	ENSMUST00000166956	protein_coding	-35923	664805	Skor2	SKI family transcriptional corepressor 2
chr8	90419136	90419609	474	*	3.12964	1.80406	3.71541	-0.480718	0.0695378	0.402654	Distal Intergenic	16	90247040	90348343	101304	2	ENSMUSG00000043668	ENSMUST00000109621	protein_coding	-70793	244579	Tox3	TOX high mobility group box family member 3
chr10	66736989	66737361	373	*	2.33815	0	3.08788	-0.634836	0.0695381	0.402654	Distal Intergenic	15	66640918	66641862	945	1	ENSMUSG00000101338	ENSMUST00000189480	lincRNA	96071	NA	NA	NA
chr9	55025311	55026885	1575	*	4.96278	4.52166	5.2491	-0.253116	0.069593	0.402856	Promoter (<=1kb)	9	55011343	55026559	15217	2	ENSMUSG00000032303	ENSMUST00000034851	protein_coding	0	110834	Chrna3	cholinergic receptor, nicotinic, alpha polypeptide 3
chr7	125552321	125552710	390	*	2.78287	3.55425	1.4998	0.505411	0.0696161	0.402856	Promoter (<=1kb)	4	125552282	125579472	27191	1	ENSMUSG00000030748	ENSMUST00000033004	protein_coding	39	16190	Il4ra	interleukin 4 receptor, alpha
chr12	86423018	86423808	791	*	4.25795	3.61292	4.63694	-0.291903	0.069634	0.402856	Promoter (1-2kb)	20	86421883	86519800	97918	1	ENSMUSG00000021255	ENSMUST00000021680	protein_coding	1135	26380	Esrrb	estrogen related receptor, beta
chr1	75690154	75690436	283	*	2.02969	0	2.74922	-0.617471	0.0696524	0.402856	Distal Intergenic	19	75636390	75637179	790	1	ENSMUSG00000082012	ENSMUST00000121823	processed_pseudogene	53764	383531	Gm5257	ribosomal protein L7A pseudogene
chr19	46149461	46149955	495	*	3.18328	2.20856	3.67826	-0.39063	0.0696586	0.402856	Promoter (1-2kb)	21	46135685	46148326	12642	2	ENSMUSG00000025229	ENSMUST00000026259	protein_coding	-1135	18742	Pitx3	paired-like homeodomain transcription factor 3
chr18	63385947	63387304	1358	*	5.18621	5.54913	4.7934	0.255256	0.0697129	0.403071	Promoter (<=1kb)	18	63010213	63387183	376971	2	ENSMUSG00000041482	ENSMUST00000047480	protein_coding	0	667742	Piezo2	piezo-type mechanosensitive ion channel component 2
chr15	42694539	42694788	250	*	2.23592	0.176683	2.94378	-0.606363	0.0697978	0.403463	Intron (ENSMUST00000180585/ENSMUSG00000097805, intron 1 of 1)	17	42424727	42676977	252251	2	ENSMUSG00000022309	ENSMUST00000022921	protein_coding	-17562	11600	Angpt1	angiopoietin 1
chr2	32091687	32092091	405	*	2.58144	3.38194	1.19275	0.524236	0.0698385	0.403599	Promoter (3-4kb)	13	32095528	32110820	15293	1	ENSMUSG00000051373	ENSMUST00000057423	protein_coding	-3437	227721	Plpp7	phospholipid phosphatase 7 (inactive)
chr5	66903409	66903754	346	*	2.3282	0	3.20267	-0.590292	0.0698673	0.403666	Promoter (4-5kb)	12	66898431	66969153	70723	1	ENSMUSG00000037736	ENSMUST00000122812	processed_transcript	4978	77569	Limch1	LIM and calponin homology domains 1
chr8	36608544	36608921	378	*	2.17261	3.06852	0.349852	0.595644	0.0700015	0.404273	Promoter (4-5kb)	16	36593231	36613874	20644	2	ENSMUSG00000031523	ENSMUST00000145245	retained_intron	4953	50768	Dlc1	deleted in liver cancer 1
chr15	80386032	80386686	655	*	3.2832	4.05725	1.99084	0.5079	0.0700066	0.404273	Promoter (2-3kb)	17	80389328	80390917	1590	1	ENSMUSG00000022416	ENSMUST00000161863	protein_coding	-2642	239556	Cacna1i	calcium channel, voltage-dependent, alpha 1I subunit
chr9	32683138	32683632	495	*	3.06406	1.84623	3.62483	-0.452842	0.070129	0.404873	Intron (ENSMUST00000183879/ENSMUSG00000032035, intron 3 of 3)	9	32696022	32757820	61799	1	ENSMUSG00000032035	ENSMUST00000034534	protein_coding	-12390	23871	Ets1	E26 avian leukemia oncogene 1, 5' domain
chrX	99348978	99349356	379	*	2.5952	0.833928	3.26197	-0.571716	0.070145	0.404873	Distal Intergenic	2	99409571	99418895	9325	2	ENSMUSG00000085053	ENSMUST00000152025	lincRNA	69539	NA	NA	NA
chr7	40961399	40961846	448	*	2.7556	1.26104	3.37628	-0.515459	0.0701959	0.405068	Distal Intergenic	4	40969919	40974538	4620	1	ENSMUSG00000099768	ENSMUST00000189416	unprocessed_pseudogene	-8073	NA	NA	NA
chr14	63238985	63242095	3111	*	6.7346	6.48106	6.9164	-0.228189	0.0702225	0.405101	Promoter (3-4kb)	14	63198922	63245248	46327	2	ENSMUSG00000021944	ENSMUST00000118022	protein_coding	3153	14463	Gata4	GATA binding protein 4
chr13	30778241	30778521	281	*	2.63074	1.13724	3.25121	-0.515317	0.070236	0.405101	Distal Intergenic	7	30749226	30766927	17702	1	ENSMUSG00000021356	ENSMUST00000110307	protein_coding	29015	16364	Irf4	interferon regulatory factor 4
chr6	27249572	27250160	589	*	3.22714	3.9922	1.96574	0.502197	0.0702902	0.405314	Distal Intergenic	6	27668087	27668203	117	1	ENSMUSG00000088391	ENSMUST00000157766	snoRNA	-417927	115486375	Gm26310	predicted gene, 26310
chr10	60611834	60612267	434	*	3.18029	1.98757	3.73489	-0.438103	0.0703678	0.405662	Intron (ENSMUST00000073242/ENSMUSG00000012819, intron 2 of 66)	15	60628480	60653033	24554	2	ENSMUSG00000012819	ENSMUST00000153677	processed_transcript	40766	22295	Cdh23	cadherin related 23 (otocadherin)
chr19	25612777	25613277	501	*	3.19154	3.84479	2.25572	0.407787	0.0704972	0.40626	Promoter (2-3kb)	21	25610537	25623920	13384	1	ENSMUSG00000042372	ENSMUST00000048935	protein_coding	2240	240590	Dmrt3	doublesex and mab-3 related transcription factor 3
chr9	13717425	13717876	452	*	2.50018	0.724702	3.16914	-0.56864	0.0705147	0.40626	Distal Intergenic	9	13748410	13806481	58072	1	ENSMUSG00000031918	ENSMUST00000034396	protein_coding	-30534	77116	Mtmr2	myotubularin related protein 2
chr19	44662728	44663015	288	*	2.03942	0.176683	2.72128	-0.579487	0.0705233	0.40626	Distal Intergenic	21	44692367	44695275	2909	2	ENSMUSG00000097683	ENSMUST00000181365	lincRNA	32260	102639186	Gm26644	predicted gene, 26644
chr11	96010085	96011012	928	*	3.7813	2.99187	4.21552	-0.329775	0.0705989	0.406596	Promoter (2-3kb)	5	96006333	96007155	823	2	ENSMUSG00000103376	ENSMUST00000194862	TEC	-2930	NA	NA	NA
chr9	21380861	21381174	314	*	2.18342	3.06061	0.459226	0.582511	0.0706244	0.406643	Intron (ENSMUST00000067646/ENSMUSG00000032178, intron 1 of 19)	9	21368019	21401803	33785	1	ENSMUSG00000032178	ENSMUST00000115414	protein_coding	12842	16201	Ilf3	interleukin enhancer binding factor 3
chr11	9119610	9119975	366	*	2.85512	3.62732	1.5692	0.499889	0.070691	0.406832	Promoter (<=1kb)	5	9118787	9133251	14465	1	ENSMUSG00000020407	ENSMUST00000172452	protein_coding	823	22271	Upp1	uridine phosphorylase 1
chr9	122571391	122571828	438	*	3.32076	2.19677	3.85779	-0.420946	0.0706918	0.406832	Promoter (<=1kb)	9	122572497	122678965	106469	1	ENSMUSG00000097736	ENSMUST00000181682	lincRNA	-669	319626	9530059O14Rik	RIKEN cDNA 9530059O14 gene
chr9	123678002	123679647	1646	*	4.69883	3.97201	5.11005	-0.314309	0.0707194	0.406891	Promoter (<=1kb)	9	123678439	123781965	103527	1	ENSMUSG00000029530	ENSMUST00000163559	protein_coding	0	12769	Ccr9	C-C motif chemokine receptor 9
chr5	49511923	49512258	336	*	2.06521	2.94498	0.32792	0.57969	0.0708035	0.407276	Intron (ENSMUST00000087395/ENSMUSG00000029088, intron 1 of 8)	12	48390643	49524764	1134122	2	ENSMUSG00000029088	ENSMUST00000172363	protein_coding	12506	80334	Kcnip4	Kv channel interacting protein 4
chr11	96011612	96011950	339	*	2.56635	0.860675	3.22431	-0.56121	0.0708767	0.407582	Promoter (4-5kb)	5	96006333	96007155	823	2	ENSMUSG00000103376	ENSMUST00000194862	TEC	-4457	NA	NA	NA
chr2	9880154	9885658	5505	*	7.20564	6.9724	7.37479	-0.222843	0.0708913	0.407582	Promoter (<=1kb)	13	9881252	9883921	2670	1	ENSMUSG00000025783	ENSMUST00000026889	protein_coding	0	NA	NA	NA
chr9	63492200	63492660	461	*	3.82385	4.36733	3.1313	0.331122	0.0709284	0.407658	Exon (ENSMUST00000191455/ENSMUSG00000086539, exon 4 of 4)	9	63531352	63567017	35666	1	ENSMUSG00000086539	ENSMUST00000168682	processed_transcript	-38692	NA	NA	NA
chr15	10291321	10291573	253	*	2.30557	0.176683	3.02173	-0.608306	0.0709392	0.407658	Intron (ENSMUST00000005400/ENSMUSG00000005268, intron 1 of 8)	17	10314102	10322474	8373	1	ENSMUSG00000005268	ENSMUST00000127467	protein_coding	-22529	19116	Prlr	prolactin receptor
chr14	66637794	66638224	431	*	2.86937	3.58017	1.77827	0.455416	0.0710204	0.407963	Promoter (2-3kb)	14	66635556	66732741	97186	1	ENSMUSG00000045875	ENSMUST00000161339	protein_coding	2238	11549	Adra1a	adrenergic receptor, alpha 1a
chr8	115517458	115517865	408	*	3.10059	3.82701	1.96315	0.460979	0.071027	0.407963	Distal Intergenic	16	115591170	115591273	104	2	ENSMUSG00000065090	ENSMUST00000083156	snRNA	73408	115487016	Gm23677	predicted gene, 23677
chr16	50577798	50578293	496	*	2.80178	1.30577	3.42273	-0.513452	0.0710961	0.408219	Distal Intergenic	3	50589859	50591154	1296	2	ENSMUSG00000050685	ENSMUST00000062439	protein_coding	12861	69339	Ccdc54	coiled-coil domain containing 54
chr3	114250032	114250229	198	*	1.96762	0	2.68191	-0.606331	0.07111	0.408219	Distal Intergenic	1	114165278	114219317	54040	1	ENSMUSG00000027966	ENSMUST00000184978	nonsense_mediated_decay	84754	12814	Col11a1	collagen, type XI, alpha 1
chr5	128803759	128804307	549	*	3.31195	2.11772	3.86693	-0.431604	0.0711236	0.408219	Exon (ENSMUST00000111346/ENSMUSG00000029420, exon 8 of 22)	12	128736246	128755474	19229	1	ENSMUSG00000029423	ENSMUST00000086056	protein_coding	67513	57749	Piwil1	piwi-like RNA-mediated gene silencing 1
chr4	9846876	9847909	1034	*	4.97756	4.50382	5.28004	-0.255345	0.0711966	0.408326	Promoter (2-3kb)	8	9844372	9862345	17974	1	ENSMUSG00000051279	ENSMUST00000057613	protein_coding	2504	242316	Gdf6	growth differentiation factor 6
chr15	88211130	88211406	277	*	2.64635	1.12995	3.27118	-0.516696	0.071197	0.408326	Distal Intergenic	17	88600302	88601669	1368	1	ENSMUSG00000054117	ENSMUST00000066949	protein_coding	-388896	70073	Zdhhc25	zinc finger, DHHC domain containing 25
chr8	109268886	109269256	371	*	2.68692	1.15435	3.31478	-0.514687	0.071222	0.408326	Intron (ENSMUST00000181098/ENSMUSG00000097393, intron 2 of 2)	16	109249866	109273811	23946	1	ENSMUSG00000097393	ENSMUST00000181098	lincRNA	19020	628686	D030068K23Rik	RIKEN cDNA D030068K23 gene
chr17	37040225	37040828	604	*	2.934	3.77394	1.38477	0.551803	0.0712234	0.408326	Distal Intergenic	11	37045966	37075067	29102	1	ENSMUSG00000024462	ENSMUST00000025338	protein_coding	-5138	54393	Gabbr1	gamma-aminobutyric acid type B receptor subunit 1
chr4	151364182	151364880	699	*	3.39815	4.16274	2.13833	0.492325	0.071229	0.408326	Intron (ENSMUST00000049790/ENSMUSG00000014592, intron 5 of 23)	8	151376470	151379582	3113	1	ENSMUSG00000085593	ENSMUST00000129097	antisense	-11590	NA	NA	NA
chr12	59701177	59701560	384	*	2.29579	3.20196	0.415436	0.598117	0.0713187	0.408712	Distal Intergenic	20	59672990	59673120	131	1	ENSMUSG00000077603	ENSMUST00000104415	snoRNA	28187	115485863	Gm22673	predicted gene, 22673
chr11	116282703	116283690	988	*	4.96803	4.47467	5.27996	-0.258686	0.0713442	0.408712	Promoter (1-2kb)	5	116281486	116283661	2176	1	ENSMUSG00000020793	ENSMUST00000154277	processed_transcript	1217	14428	Galr2	galanin receptor 2
chr3	101135346	101135639	294	*	2.9787	3.67248	1.93596	0.441083	0.0713531	0.408712	Distal Intergenic	1	101040232	101110278	70047	2	ENSMUSG00000027864	ENSMUST00000102694	protein_coding	-25068	19221	Ptgfrn	prostaglandin F2 receptor negative regulator
chr11	106721656	106721880	225	*	1.39123	0	2.148	-0.632296	0.0713848	0.408712	Intron (ENSMUST00000068021/ENSMUSG00000020717, intron 1 of 15)	5	106654218	106715394	61177	2	ENSMUSG00000020717	ENSMUST00000106796	protein_coding	-6262	18613	Pecam1	platelet/endothelial cell adhesion molecule 1
chr11	44026949	44027376	428	*	2.89641	1.60992	3.47338	-0.474455	0.0713994	0.408712	Exon (ENSMUST00000148504/ENSMUSG00000087172, exon 5 of 7)	5	43959089	44134987	175899	1	ENSMUSG00000087172	ENSMUST00000148504	lincRNA	67860	102638460	Gm12153	predicted gene 12153
chr6	31711835	31712106	272	*	2.61551	1.02468	3.25398	-0.532361	0.0714004	0.408712	Intron (ENSMUST00000124919/ENSMUSG00000086804, intron 2 of 2)	6	31666178	31743316	77139	1	ENSMUSG00000086804	ENSMUST00000136224	lincRNA	45657	NA	NA	NA
chr6	82998946	82999189	244	*	1.92432	2.8145	0.1326	0.58986	0.0714221	0.40872	Intron (ENSMUST00000113980/ENSMUSG00000030041, intron 4 of 9)	6	83028251	83029823	1573	1	ENSMUSG00000030041	ENSMUST00000144906	processed_transcript	-29062	110958	M1ap	meiosis 1 associated protein
chr2	5883263	5883515	253	*	2.12554	3.03715	0.213465	0.603977	0.0714365	0.40872	Promoter (4-5kb)	13	5876474	5878371	1898	2	ENSMUSG00000025816	ENSMUST00000148745	processed_transcript	-4892	57743	Sec61a2	SEC61 translocon subunit alpha 2
chr15	76036652	76037163	512	*	3.23036	2.25785	3.72468	-0.379852	0.0714677	0.408798	Promoter (<=1kb)	17	76036646	76037905	1260	1	ENSMUSG00000102018	ENSMUST00000187060	retained_intron	6	432964	Iqank1	IQ motif and ankyrin repeat containing 1
chr6	52152602	52153047	446	*	2.92881	1.58509	3.51857	-0.482306	0.0715064	0.408896	Promoter (3-4kb)	6	52156902	52158528	1627	1	ENSMUSG00000087658	ENSMUST00000129546	antisense	-3855	105242658	Hotairm1	Hoxa transcript antisense RNA, myeloid-specific 1
chr1	136951946	136953438	1493	*	5.2764	5.57203	4.97325	0.239851	0.0715234	0.408896	Promoter (<=1kb)	19	136845463	136953630	108168	2	ENSMUSG00000026398	ENSMUST00000192929	protein_coding	192	26424	Nr5a2	nuclear receptor subfamily 5, group A, member 2
chr7	77133256	77133522	267	*	2.72246	3.50643	1.39492	0.510398	0.0715368	0.408896	Distal Intergenic	4	76411062	76766608	355547	1	ENSMUSG00000025754	ENSMUST00000107442	protein_coding	722194	244071	Agbl1	ATP/GTP binding protein-like 1
chr18	57157113	57157468	356	*	2.46489	3.3369	0.766626	0.575551	0.0715923	0.408919	Intron (ENSMUST00000075770/ENSMUSG00000024593, intron 1 of 24)	18	57142786	57292728	149943	1	ENSMUSG00000024593	ENSMUST00000139892	protein_coding	14327	70417	Megf10	multiple EGF-like-domains 10
chr17	32113885	32114321	437	*	3.30796	4.00076	2.26793	0.438056	0.0716522	0.408919	Promoter (<=1kb)	11	32113429	32141839	28411	1	ENSMUSG00000097305	ENSMUST00000180839	lincRNA	456	NA	NA	NA
chr1	9755273	9755665	393	*	2.62575	0.743713	3.31034	-0.570554	0.0716535	0.408919	Intron (ENSMUST00000181358/ENSMUSG00000097893, intron 2 of 6)	19	9748587	9771095	22509	1	ENSMUSG00000097893	ENSMUST00000189431	antisense	6686	NA	NA	NA
chr13	72308306	72308674	369	*	3.25116	2.21664	3.76365	-0.394277	0.0716552	0.408919	Distal Intergenic	7	72454762	72455340	579	2	ENSMUSG00000094989	ENSMUST00000075549	processed_pseudogene	146666	100042832	Rpl9-ps4	ribosomal protein L9, pseudogene 4
chr4	151968050	151968503	454	*	2.54908	3.43234	0.793819	0.583864	0.0716603	0.408919	Promoter (<=1kb)	8	151967838	151974284	6447	1	ENSMUSG00000039768	ENSMUST00000142198	processed_transcript	212	230935	Dnajc11	DnaJ heat shock protein family (Hsp40) member C11
chr1	159497262	159497488	227	*	2.60764	3.40648	1.22524	0.519812	0.0716615	0.408919	Distal Intergenic	19	159523769	159931729	407961	1	ENSMUSG00000015829	ENSMUST00000192069	protein_coding	-26281	21960	Tnr	tenascin R
chr17	27419472	27420451	980	*	4.62458	4.05231	4.97266	-0.275918	0.0716624	0.408919	Distal Intergenic	11	27451629	27473067	21439	2	ENSMUSG00000063239	ENSMUST00000147865	processed_transcript	52616	268934	Grm4	glutamate receptor, metabotropic 4
chr15	103064234	103064685	452	*	3.50945	4.19667	2.48477	0.434618	0.0717147	0.409118	Promoter (4-5kb)	17	103058280	103059306	1027	2	ENSMUSG00000102297	ENSMUST00000193457	TEC	-4928	NA	NA	NA
chr12	56532935	56537900	4966	*	7.62743	7.42224	7.77861	-0.216093	0.0717398	0.409133	Promoter (<=1kb)	20	56531958	56536908	4951	2	ENSMUSG00000001496	ENSMUST00000001536	protein_coding	0	21869	Nkx2-1	NK2 homeobox 1
chr1	182988886	182989280	395	*	2.90459	3.62235	1.79308	0.456454	0.0717522	0.409133	Distal Intergenic	19	182976276	182976429	154	1	ENSMUSG00000104367	ENSMUST00000195603	lincRNA	12610	NA	NA	NA
chr2	180302976	180303577	602	*	3.0909	1.68243	3.69441	-0.491967	0.0718148	0.409391	Distal Intergenic	13	180277646	180289879	12234	2	ENSMUSG00000038980	ENSMUST00000038529	protein_coding	-13097	271887	Rbbp8nl	RBBP8 N-terminal like
chr10	121351782	121352811	1030	*	3.88283	4.43806	3.16694	0.338291	0.0718601	0.40955	Distal Intergenic	15	121365090	121397245	32156	1	ENSMUSG00000034707	ENSMUST00000040344	protein_coding	-12279	75612	Gns	glucosamine (N-acetyl)-6-sulfatase
chr12	5889140	5889542	403	*	2.81825	3.60093	1.49536	0.509578	0.071901	0.409684	Distal Intergenic	20	5843712	5843826	115	1	ENSMUSG00000088209	ENSMUST00000157584	rRNA	45428	NA	NA	NA
chr14	11113187	11113649	463	*	2.7718	3.59887	1.27741	0.542814	0.0720013	0.410037	Intron (ENSMUST00000160340/ENSMUSG00000060579, intron 2 of 9)	14	9763680	11125179	1361500	2	ENSMUSG00000060579	ENSMUST00000161179	retained_intron	11530	14198	Fhit	fragile histidine triad gene
chr11	90843596	90843993	398	*	2.70867	3.56966	1.06376	0.567463	0.0720274	0.410037	Intron (ENSMUST00000142521/ENSMUSG00000085940, intron 2 of 2)	5	90859767	90861348	1582	2	ENSMUSG00000083764	ENSMUST00000118450	processed_pseudogene	17355	638903	Gm11516	chaperonin containing Tcp1, subunit 3 (gamma) pseudogene
chr17	47232249	47232566	318	*	2.2178	0	2.95692	-0.620532	0.0720393	0.410037	Intron (ENSMUST00000077951/ENSMUSG00000064043, intron 4 of 19)	11	47212387	47318790	106404	1	ENSMUSG00000064043	ENSMUST00000188730	retained_intron	19862	224829	Trerf1	transcriptional regulating factor 1
chr3	66616239	66616792	554	*	2.80939	1.06289	3.47386	-0.562369	0.0720437	0.410037	Distal Intergenic	1	66562805	66563551	747	2	ENSMUSG00000103600	ENSMUST00000193914	processed_pseudogene	-52688	100416166	Gm17952	predicted gene, 17952
chr8	107944006	107944374	369	*	2.60444	1.1098	3.22512	-0.516134	0.0720499	0.410037	Distal Intergenic	16	107842451	107842551	101	1	ENSMUSG00000094718	ENSMUST00000179444	miRNA	101555	NA	NA	NA
chr17	49144590	49144955	366	*	2.4969	0.918412	3.13317	-0.530364	0.0720777	0.410096	Distal Intergenic	11	49112373	49113535	1163	2	ENSMUSG00000101012	ENSMUST00000186479	lincRNA	-31055	69311	1700008K24Rik	RIKEN cDNA 1700008K24 gene
chr11	47505995	47506242	248	*	1.58812	0	2.34474	-0.634225	0.0721538	0.410429	Intron (ENSMUST00000109220/ENSMUSG00000020354, intron 1 of 6)	5	47541432	47542306	875	1	ENSMUSG00000082792	ENSMUST00000121420	processed_pseudogene	-35190	101055721	Gm12176	40S ribosomal protein S2 pseudogene
chr7	129843401	129843659	259	*	2.67278	3.36039	1.64702	0.429661	0.0721799	0.410478	Distal Intergenic	4	130035094	130035203	110	1	ENSMUSG00000065763	ENSMUST00000083829	snRNA	-191435	115486572	Gm23847	predicted gene, 23847
chr2	160421974	160422592	619	*	3.21224	1.80361	3.81578	-0.493296	0.0721986	0.410486	Distal Intergenic	13	160363703	160367065	3363	2	ENSMUSG00000074622	ENSMUST00000099126	protein_coding	-54909	16658	Mafb	MAF bZIP transcription factor B
chr1	87263985	87264358	374	*	2.76803	1.15807	3.40987	-0.531942	0.0723098	0.411019	Promoter (<=1kb)	19	87264363	87310836	46474	1	ENSMUSG00000026255	ENSMUST00000118687	nonsense_mediated_decay	-5	98363	Efhd1	EF hand domain containing 1
chr4	152290101	152291186	1086	*	4.6881	5.09418	4.23229	0.263845	0.0723462	0.411126	Promoter (<=1kb)	8	152285972	152291662	5691	2	ENSMUSG00000028946	ENSMUST00000094438	protein_coding	476	15207	Hes3	hes family bHLH transcription factor 3
chr18	38938998	38939394	397	*	2.27912	0	3.15359	-0.580228	0.0723968	0.411246	Intron (ENSMUST00000115580/ENSMUSG00000036452, intron 4 of 4)	18	38838675	38929404	90730	2	ENSMUSG00000036585	ENSMUST00000131348	nonsense_mediated_decay	-9594	14164	Fgf1	fibroblast growth factor 1
chr6	91806918	91807323	406	*	3.20606	3.81542	2.37473	0.371711	0.0724178	0.411246	Promoter (<=1kb)	6	91763448	91807318	43871	2	ENSMUSG00000030098	ENSMUST00000159684	protein_coding	0	243547	Grip2	glutamate receptor interacting protein 2
chr14	70635384	70635957	574	*	3.7093	2.94534	4.13433	-0.317924	0.0724197	0.411246	Promoter (<=1kb)	14	70602185	70636048	33864	2	ENSMUSG00000022099	ENSMUST00000022695	protein_coding	91	13829	Dmtn	dematin actin binding protein
chr2	26208401	26208727	327	*	2.10135	3.01672	0.166925	0.601274	0.0724748	0.41141	Promoter (<=1kb)	13	26200212	26208289	8078	2	ENSMUSG00000026934	ENSMUST00000054099	protein_coding	-112	16871	Lhx3	LIM homeobox protein 3
chr15	97965675	97966235	561	*	2.88649	3.68502	1.50525	0.518558	0.0724835	0.41141	Promoter (1-2kb)	17	97964229	97970286	6058	1	ENSMUSG00000052369	ENSMUST00000064200	protein_coding	1446	380967	Tmem106c	transmembrane protein 106C
chr13	57942088	57942550	463	*	3.20109	3.84553	2.28711	0.396618	0.072505	0.411431	Distal Intergenic	7	57421195	57908314	487120	2	ENSMUSG00000056222	ENSMUST00000187852	protein_coding	-33774	20745	Spock1	sparc/osteonectin, cwcv and kazal-like domains proteoglycan 1
chr19	58172944	58173781	838	*	3.62145	2.33341	4.19877	-0.463156	0.0725222	0.411431	Distal Intergenic	21	58204139	58236047	31909	1	ENSMUSG00000087002	ENSMUST00000143595	antisense	-30358	NA	NA	NA
chr2	80445106	80445501	396	*	3.15964	2.03816	3.696	-0.408323	0.0726178	0.411874	Promoter (2-3kb)	13	80411970	80447625	35656	2	ENSMUSG00000027004	ENSMUST00000028389	protein_coding	2124	20378	Frzb	frizzled-related protein
chr1	156206369	156206623	255	*	2.63733	1.01201	3.28185	-0.527928	0.072679	0.412122	Promoter (1-2kb)	19	156075966	156205026	129061	2	ENSMUSG00000015484	ENSMUST00000015628	protein_coding	-1343	329274	Fam163a	family with sequence similarity 163, member A
chr11	80153674	80155306	1633	*	5.49076	5.13384	5.73278	-0.238259	0.0727996	0.412613	Promoter (<=1kb)	5	80154105	80178958	24854	1	ENSMUSG00000020709	ENSMUST00000021050	protein_coding	0	216991	Adap2	ArfGAP with dual PH domains 2
chr10	4735090	4735595	506	*	3.22924	2.16081	3.75127	-0.4075	0.0728007	0.412613	Intron (ENSMUST00000067086/ENSMUSG00000019768, intron 2 of 8)	15	4712651	4784824	72174	1	ENSMUSG00000019768	ENSMUST00000127145	processed_transcript	22439	13982	Esr1	estrogen receptor 1 (alpha)
chr1	121052058	121052677	620	*	3.20273	2.01539	3.75599	-0.427839	0.0728735	0.41283	Distal Intergenic	19	121087405	121120956	33552	1	ENSMUSG00000097881	ENSMUST00000181433	lincRNA	-34728	98452	Celrr	cerebellum expressed regulatory RNA
chr9	114056670	114057286	617	*	3.86229	3.21149	4.24364	-0.289622	0.0728858	0.41283	Promoter (<=1kb)	9	114057354	114098733	41380	1	ENSMUSG00000086596	ENSMUST00000135338	protein_coding	-68	382111	Susd5	sushi domain containing 5
chr16	31662626	31663080	455	*	3.22353	3.97034	2.0224	0.47544	0.0728928	0.41283	Promoter (<=1kb)	3	31663443	31873350	209908	1	ENSMUSG00000022770	ENSMUST00000115205	protein_coding	-363	13383	Dlg1	discs large MAGUK scaffold protein 1
chr14	67344597	67345207	611	*	3.7412	4.40793	2.77101	0.410366	0.0729091	0.41283	Intron (ENSMUST00000022637/ENSMUSG00000022053, intron 7 of 16)	14	67324894	67335928	11035	2	ENSMUSG00000093386	ENSMUST00000177127	processed_transcript	-8669	NA	NA	NA
chr18	75322535	75322794	260	*	1.61584	2.57588	0	0.620986	0.0730549	0.413556	Distal Intergenic	18	75295675	75297329	1655	2	ENSMUSG00000102047	ENSMUST00000186356	processed_transcript	-25206	NA	NA	NA
chr7	24247574	24247922	349	*	2.90359	3.60953	1.82655	0.442318	0.0730854	0.413629	Distal Intergenic	4	24257644	24261914	4271	1	ENSMUSG00000030486	ENSMUST00000072713	protein_coding	-9722	54678	Zfp108	zinc finger protein 108
chr4	115944716	115945382	667	*	3.8999	4.47908	3.13462	0.350827	0.0731388	0.413769	Promoter (4-5kb)	8	115915120	115939926	24807	2	ENSMUSG00000028707	ENSMUST00000084338	protein_coding	-4790	140477	Dmbx1	diencephalon/mesencephalon homeobox 1
chr2	158608745	158612671	3927	*	6.79965	6.56167	6.97178	-0.222826	0.0731543	0.413769	Promoter (<=1kb)	13	158610767	158615748	4982	1	ENSMUSG00000037771	ENSMUST00000045738	protein_coding	0	22348	Slc32a1	solute carrier family 32 (GABA vesicular transporter), member 1
chr19	45129811	45130011	201	*	2.38229	0.972161	2.98614	-0.481027	0.0731628	0.413769	Distal Intergenic	21	45150680	45156943	6264	1	ENSMUSG00000025215	ENSMUST00000026236	protein_coding	-20669	21908	Tlx1	T cell leukemia, homeobox 1
chr12	55560379	55560858	480	*	2.65836	3.50612	1.07449	0.553254	0.0732309	0.414055	Promoter (4-5kb)	20	55565239	55566896	1658	1	ENSMUSG00000063129	ENSMUST00000080123	protein_coding	-4381	79459	Aldoart2	aldolase 1 A, retrogene 2
chr1	64750679	64750988	310	*	2.14586	3.10977	0	0.622516	0.0733135	0.414422	Distal Intergenic	19	64730558	64737751	7194	2	ENSMUSG00000045005	ENSMUST00000063982	protein_coding	-12928	14367	Fzd5	frizzled class receptor 5
chrX	99669035	99669443	409	*	2.67004	0.98299	3.32496	-0.539815	0.0733436	0.414493	Distal Intergenic	2	99687481	99687774	294	2	ENSMUSG00000082505	ENSMUST00000117174	processed_pseudogene	18331	108168471	Gm14816	predicted gene 14816
chr2	159331108	159331350	243	*	2.68907	3.47851	1.34166	0.50471	0.0734261	0.414859	Distal Intergenic	13	159456170	159456457	288	2	ENSMUSG00000083913	ENSMUST00000120414	processed_pseudogene	125107	NA	NA	NA
chr2	85548220	85548542	323	*	3.03761	3.70038	2.07766	0.405192	0.073446	0.414872	Distal Intergenic	13	85483594	85519024	35431	2	ENSMUSG00000075217	ENSMUST00000099923	protein_coding	-29196	228151	Fads2b	fatty acid desaturase 2B
chr5	139442481	139442737	257	*	1.88767	2.80842	0	0.59535	0.0734716	0.414917	Promoter (<=1kb)	12	139443599	139443705	107	1	ENSMUSG00000095016	ENSMUST00000177923	snRNA	-862	NA	NA	NA
chr4	139541592	139541962	371	*	2.87644	1.37525	3.49838	-0.51405	0.073526	0.415125	Intron (ENSMUST00000040023/ENSMUSG00000041025, intron 3 of 10)	8	139531689	139620379	88691	1	ENSMUSG00000041025	ENSMUST00000040023	protein_coding	9903	212632	Iffo2	intermediate filament family orphan 2
chr16	72028905	72029510	606	*	3.90708	3.01403	4.37655	-0.356779	0.0735812	0.415205	Distal Intergenic	3	71663788	71663918	131	1	ENSMUSG00000065924	ENSMUST00000083990	snoRNA	365117	115488684	Gm22797	predicted gene, 22797
chr8	108273164	108273799	636	*	4.12307	3.50437	4.49113	-0.279272	0.0735988	0.415205	Distal Intergenic	16	108703100	108800270	97171	1	ENSMUSG00000038872	ENSMUST00000188994	protein_coding	-429301	11906	Zfhx3	zinc finger homeobox 3
chr12	107025077	107025552	476	*	3.45305	4.18005	2.31383	0.462111	0.0736105	0.415205	Distal Intergenic	20	106953812	106955928	2117	2	ENSMUSG00000086319	ENSMUST00000124395	lincRNA	-69149	105245067	Gm16087	predicted gene 16087
chr4	139700061	139700394	334	*	2.47989	0.798171	3.13393	-0.533161	0.0736108	0.415205	Distal Intergenic	8	139653549	139669855	16307	1	ENSMUSG00000028738	ENSMUST00000166773	protein_coding	46512	83770	Tas1r2	taste receptor, type 1, member 2
chr6	49219316	49219678	363	*	2.31094	0.497455	2.98562	-0.556065	0.0736395	0.415221	Promoter (4-5kb)	6	49085221	49214954	129734	2	ENSMUSG00000029814	ENSMUST00000031838	protein_coding	-4362	140488	Igf2bp3	insulin-like growth factor 2 mRNA binding protein 3
chr2	70565535	70566097	563	*	3.11972	3.90599	1.78384	0.506342	0.0736488	0.415221	Promoter (<=1kb)	13	70566377	70602012	35636	1	ENSMUSG00000070880	ENSMUST00000140478	processed_transcript	-280	14415	Gad1	glutamate decarboxylase 1
chr14	48804276	48805215	940	*	4.0256	4.60345	3.26313	0.347161	0.073715	0.415435	Distal Intergenic	14	48769354	48769458	105	2	ENSMUSG00000093117	ENSMUST00000175376	snRNA	-34818	115488387	Gm22699	predicted gene, 22699
chr17	27986782	27986999	218	*	2.02393	0	2.73614	-0.587	0.0737539	0.415435	Exon (ENSMUST00000025058/ENSMUSG00000024219, exon 8 of 25)	11	28007585	28062599	55015	1	ENSMUSG00000024219	ENSMUST00000139173	processed_transcript	-20586	224650	Anks1	ankyrin repeat and SAM domain containing 1
chr1	182985312	182986044	733	*	3.96042	3.04374	4.43747	-0.357535	0.0737568	0.415435	Distal Intergenic	19	182976276	182976429	154	1	ENSMUSG00000104367	ENSMUST00000195603	lincRNA	9036	NA	NA	NA
chr5	119427491	119427977	487	*	3.07172	3.74198	2.09237	0.412635	0.0737575	0.415435	Distal Intergenic	12	119297245	119297361	117	1	ENSMUSG00000084548	ENSMUST00000122599	rRNA	130246	NA	NA	NA
chr11	56023788	56024659	872	*	3.92588	2.98904	4.40927	-0.363418	0.0738794	0.416022	Intron (ENSMUST00000134285/ENSMUSG00000086020, intron 2 of 4)	5	56024987	56041010	16024	2	ENSMUSG00000037393	ENSMUST00000037682	protein_coding	16351	216749	Nmur2	neuromedin U receptor 2
chr4	108035227	108035549	323	*	2.031	2.9737	0	0.605648	0.0739109	0.4161	Promoter (2-3kb)	8	108027193	108032337	5145	2	ENSMUSG00000028600	ENSMUST00000124265	processed_transcript	-2890	242608	Podn	podocan
chr11	12025928	12026289	362	*	2.96769	3.73949	1.68316	0.492618	0.0739907	0.416276	Promoter (<=1kb)	5	11967532	12026324	58793	2	ENSMUSG00000020176	ENSMUST00000150972	protein_coding	35	14783	Grb10	growth factor receptor bound protein 10
chr1	40222745	40222960	216	*	1.65337	0	2.45731	-0.627718	0.073991	0.416276	Promoter (2-3kb)	19	40225080	40317257	92178	1	ENSMUSG00000026072	ENSMUST00000027241	protein_coding	-2120	16177	Il1r1	interleukin 1 receptor, type I
chr7	44814113	44814498	386	*	2.49543	0.564665	3.18675	-0.567041	0.0740004	0.416276	Promoter (1-2kb)	4	44812257	44815658	3402	2	ENSMUSG00000038539	ENSMUST00000107893	protein_coding	1160	107503	Atf5	activating transcription factor 5
chr6	126642226	126642811	586	*	3.81689	4.42549	2.98728	0.364692	0.074016	0.416276	Promoter (2-3kb)	6	126636463	126645801	9339	2	ENSMUSG00000047976	ENSMUST00000055168	protein_coding	2990	16485	Kcna1	potassium voltage-gated channel, shaker-related subfamily, member 1
chr14	67347096	67347417	322	*	3.24054	2.05781	3.79265	-0.423756	0.0740436	0.416276	Intron (ENSMUST00000022637/ENSMUSG00000022053, intron 7 of 16)	14	67324894	67335928	11035	2	ENSMUSG00000093386	ENSMUST00000177127	processed_transcript	-11168	NA	NA	NA
chr12	102933482	102933736	255	*	1.80281	2.72913	0	0.602865	0.0740649	0.416276	Distal Intergenic	20	102948859	103184001	235143	1	ENSMUSG00000021198	ENSMUST00000101099	protein_coding	-15123	217843	Unc79	unc-79 homolog
chr10	101079250	101079609	360	*	2.2472	0	3.12167	-0.573827	0.0740659	0.416276	Distal Intergenic	15	100795161	100795924	764	2	ENSMUSG00000103550	ENSMUST00000193709	TEC	-283326	NA	NA	NA
chr16	34865326	34865596	271	*	1.80605	0	2.5405	-0.609173	0.0741553	0.416679	Intron (ENSMUST00000023538/ENSMUSG00000022836, intron 3 of 31)	3	34935854	34939329	3476	2	ENSMUSG00000100593	ENSMUST00000187558	antisense	73733	76649	1700119H24Rik	RIKEN cDNA 1700119H24 gene
chr11	69158757	69159214	458	*	2.77839	3.51447	1.61124	0.468441	0.0742283	0.41699	Promoter (1-2kb)	5	69156989	69169792	12804	1	ENSMUSG00000032807	ENSMUST00000036424	protein_coding	1768	11686	Alox12b	arachidonate 12-lipoxygenase, 12R type
chr10	30808137	30808573	437	*	3.08935	3.79142	2.02335	0.439309	0.0742844	0.417205	Distal Intergenic	15	30645584	30803107	157524	2	ENSMUSG00000039697	ENSMUST00000068567	protein_coding	-5030	211329	Ncoa7	nuclear receptor coactivator 7
chr15	103039544	103044003	4460	*	6.78185	6.56081	6.94326	-0.218525	0.0743413	0.417333	Distal Intergenic	17	103034395	103036852	2458	1	ENSMUSG00000075394	ENSMUST00000100164	protein_coding	5149	15423	Hoxc4	homeobox C4
chr9	47297554	47298045	492	*	2.77458	1.17668	3.4143	-0.522499	0.0743426	0.417333	Distal Intergenic	9	47525616	47525722	107	2	ENSMUSG00000094895	ENSMUST00000179708	snRNA	227677	NA	NA	NA
chr7	70166741	70167249	509	*	3.59369	2.79014	4.03293	-0.331989	0.0744214	0.417405	Distal Intergenic	4	70248973	70249776	804	2	ENSMUSG00000099387	ENSMUST00000188229	lincRNA	82527	NA	NA	NA
chr16	96715053	96715419	367	*	3.01495	2.02639	3.51407	-0.377826	0.0744242	0.417405	Exon (ENSMUST00000056102/ENSMUSG00000050272, exon 14 of 33)	3	96467606	96525793	58188	1	ENSMUSG00000090223	ENSMUST00000061739	protein_coding	247447	18546	Pcp4	Purkinje cell protein 4
chr15	101048598	101049316	719	*	3.69842	4.42674	2.55518	0.454968	0.0744507	0.417405	Distal Intergenic	17	101050194	101054399	4206	2	ENSMUSG00000095440	ENSMUST00000178140	protein_coding	5083	668225	Fignl2	fidgetin-like 2
chr1	90049006	90049594	589	*	3.10074	3.82099	1.98184	0.451199	0.0744536	0.417405	Intron (ENSMUST00000113094/ENSMUSG00000026301, intron 16 of 18)	19	90059457	90066924	7468	2	ENSMUSG00000026301	ENSMUST00000189011	protein_coding	17330	74918	Iqca1	IQ motif containing with AAA domain 1
chr19	45735486	45736136	651	*	3.01562	3.74135	1.88024	0.45472	0.0744611	0.417405	Distal Intergenic	21	45736971	45742684	5714	2	ENSMUSG00000025219	ENSMUST00000111924	protein_coding	6548	14179	Fgf8	fibroblast growth factor 8
chr16	9432178	9432634	457	*	3.00248	1.54239	3.61642	-0.496821	0.0744618	0.417405	Distal Intergenic	3	8922057	8922389	333	2	ENSMUSG00000068674	ENSMUST00000090395	processed_pseudogene	-509789	NA	NA	NA
chr5	37665067	37665361	295	*	2.31399	3.16757	0.703616	0.549178	0.0744919	0.417474	Intron (ENSMUST00000094836/ENSMUSG00000029123, intron 1 of 11)	12	37446828	37717153	270326	2	ENSMUSG00000029123	ENSMUST00000094836	protein_coding	51792	64293	Stk32b	serine/threonine kinase 32B
chr9	121611989	121612264	276	*	2.20874	3.07651	0.53128	0.562242	0.074618	0.418081	Intron (ENSMUST00000077706/ENSMUSG00000032530, intron 1 of 5)	9	121587020	121614255	27236	1	ENSMUSG00000084995	ENSMUST00000156364	antisense	24969	75384	Lyzl4os	lysozyme-like 4, opposite strand
chrX	147176015	147176621	607	*	3.11427	1.95348	3.66085	-0.422558	0.0746573	0.418202	Intron (ENSMUST00000036303/ENSMUSG00000041380, intron 5 of 5)	2	147158210	147158321	112	1	ENSMUSG00000065450	ENSMUST00000083516	miRNA	17805	723914	Mir448	microRNA 448
chr2	35255994	35256881	888	*	3.76001	4.35244	2.96626	0.355796	0.0747972	0.418827	Distal Intergenic	13	35279663	35293567	13905	1	ENSMUSG00000026879	ENSMUST00000142324	protein_coding	-22782	227753	Gsn	gelsolin
chr4	151416479	151417071	593	*	3.22993	2.08669	3.77199	-0.412163	0.0748073	0.418827	Intron (ENSMUST00000049790/ENSMUSG00000014592, intron 5 of 23)	8	151376470	151379582	3113	1	ENSMUSG00000085593	ENSMUST00000129097	antisense	40009	NA	NA	NA
chr15	7815101	7816967	1867	*	5.54172	5.05204	5.85188	-0.253354	0.0748341	0.418827	Promoter (4-5kb)	17	7811011	7837575	26565	1	ENSMUSG00000022144	ENSMUST00000022744	protein_coding	4090	14573	Gdnf	glial cell line derived neurotrophic factor
chr7	70175656	70175989	334	*	2.52991	0.401356	3.24603	-0.583308	0.0748402	0.418827	Distal Intergenic	4	70248973	70249776	804	2	ENSMUSG00000099387	ENSMUST00000188229	lincRNA	73787	NA	NA	NA
chr11	52763219	52763767	549	*	2.92413	3.71397	1.57522	0.5031	0.0748851	0.418979	Promoter (<=1kb)	5	52764634	53188538	423905	1	ENSMUSG00000036264	ENSMUST00000036796	protein_coding	-867	320027	Fstl4	follistatin-like 4
chr10	125181959	125182318	360	*	2.09245	3.0069	0.16355	0.590486	0.0749698	0.419189	Distal Intergenic	15	125227494	125308816	81323	2	ENSMUSG00000020102	ENSMUST00000105257	protein_coding	126498	20503	Slc16a7	solute carrier family 16 (monocarboxylic acid transporters), member 7
chr12	86988414	86989061	648	*	3.04236	3.85628	1.60147	0.522167	0.0749708	0.419189	Promoter (<=1kb)	20	86983381	86988676	5296	2	ENSMUSG00000048483	ENSMUST00000095521	protein_coding	0	238331	Zdhhc22	zinc finger, DHHC-type containing 22
chr2	25290377	25292970	2594	*	5.61571	5.9525	5.25888	0.244355	0.074976	0.419189	Promoter (<=1kb)	13	25291220	25298925	7706	1	ENSMUSG00000085830	ENSMUST00000129723	antisense	0	320354	Grin1os	glutamate receptor, ionotropic, NMDA1 (zeta 1), opposite strand
chr2	152978133	152978537	405	*	2.56588	0.656865	3.25423	-0.561848	0.0750549	0.41953	Promoter (4-5kb)	13	152973568	152984321	10754	1	ENSMUSG00000074673	ENSMUST00000155631	protein_coding	4565	74711	Ttll9	tubulin tyrosine ligase-like family, member 9
chr17	35261506	35261908	403	*	3.32929	2.17519	3.87415	-0.428969	0.0750775	0.419557	Promoter (<=1kb)	11	35262730	35267499	4770	1	ENSMUSG00000073411	ENSMUST00000172785	protein_coding	-822	14964	H2-D1	histocompatibility 2, D region locus 1
chr6	23187474	23187872	399	*	3.10862	3.76676	2.16044	0.401349	0.0750985	0.419575	Distal Intergenic	6	23165338	23167413	2076	2	ENSMUSG00000096702	ENSMUST00000096092	processed_pseudogene	-20061	NA	NA	NA
chr6	91563129	91563489	361	*	2.32786	0.344163	3.02619	-0.573575	0.0751694	0.419871	Distal Intergenic	6	91516047	91517481	1435	1	ENSMUSG00000034192	ENSMUST00000123569	retained_intron	47082	67678	Lsm3	LSM3 homolog, U6 small nuclear RNA and mRNA degradation associated
chr9	87738720	87741092	2373	*	6.46102	6.20445	6.64469	-0.225476	0.0752581	0.420263	Promoter (<=1kb)	9	87738192	87740020	1829	2	ENSMUSG00000102684	ENSMUST00000194954	TEC	0	NA	NA	NA
chr7	27395697	27396087	391	*	3.54684	4.09275	2.84952	0.325629	0.0752752	0.420263	Promoter (<=1kb)	4	27356383	27396198	39816	2	ENSMUSG00000011751	ENSMUST00000108364	protein_coding	111	80297	Sptbn4	spectrin beta, non-erythrocytic 4
chr1	35089228	35089539	312	*	2.07219	3.01508	0	0.602888	0.0753714	0.4207	Distal Intergenic	19	35178956	35179084	129	2	ENSMUSG00000077231	ENSMUST00000104043	snoRNA	89545	115485778	Gm25096	predicted gene, 25096
chr19	24998891	25000509	1619	*	5.00557	5.48957	4.42311	0.294145	0.0754296	0.420925	Promoter (<=1kb)	21	24999529	25202432	202904	1	ENSMUSG00000052085	ENSMUST00000025831	protein_coding	0	76088	Dock8	dedicator of cytokinesis 8
chr1	39184596	39184846	251	*	2.2797	0.78231	2.90091	-0.498076	0.0754535	0.420959	Promoter (2-3kb)	19	39186896	39186992	97	2	ENSMUSG00000098833	ENSMUST00000184059	miRNA	2146	102466631	Mir6349	microRNA 6349
chr3	37906804	37907084	281	*	2.23163	0.241827	2.93075	-0.569136	0.075538	0.42133	Distal Intergenic	1	37959612	37960087	476	2	ENSMUSG00000087457	ENSMUST00000133080	processed_pseudogene	53003	NA	NA	NA
chr19	42720691	42721014	324	*	2.79143	3.60646	1.34614	0.519423	0.0756233	0.421681	Distal Intergenic	21	42699777	42699902	126	2	ENSMUSG00000077768	ENSMUST00000104580	snoRNA	-20789	115486074	Gm25216	predicted gene, 25216
chr7	49912887	49914206	1320	*	4.19239	3.3634	4.64048	-0.333963	0.0756367	0.421681	Promoter (1-2kb)	4	49911700	49959493	47794	1	ENSMUSG00000039728	ENSMUST00000107605	protein_coding	1187	104245	Slc6a5	solute carrier family 6 (neurotransmitter transporter, glycine), member 5
chr2	105139565	105139906	342	*	3.20033	3.80807	2.37268	0.366134	0.0756659	0.421718	Intron (ENSMUST00000111098/ENSMUSG00000016458, intron 3 of 8)	13	105130883	105173616	42734	1	ENSMUSG00000016458	ENSMUST00000111099	protein_coding	8682	22431	Wt1	WT1 transcription factor
chr15	76932189	76933671	1483	*	4.60573	5.05039	4.08945	0.274379	0.0756792	0.421718	Distal Intergenic	17	76910851	76918010	7160	2	ENSMUSG00000054967	ENSMUST00000048854	protein_coding	-14179	239546	Zfp647	zinc finger protein 647
chr13	72451503	72451952	450	*	2.50458	0.758069	3.16905	-0.545594	0.0757082	0.421745	Promoter (3-4kb)	7	72454762	72455340	579	2	ENSMUSG00000094989	ENSMUST00000075549	processed_pseudogene	3388	100042832	Rpl9-ps4	ribosomal protein L9, pseudogene 4
chr3	90241210	90241655	446	*	2.67321	3.50752	1.14825	0.53348	0.0757318	0.421745	Promoter (1-2kb)	1	90237570	90243143	5574	2	ENSMUSG00000027938	ENSMUST00000107369	protein_coding	1488	78284	Creb3l4	cAMP responsive element binding protein 3-like 4
chr9	43232268	43232489	222	*	2.64825	1.03217	3.29116	-0.508149	0.0757378	0.421745	Intron (ENSMUST00000034512/ENSMUSG00000032014, intron 1 of 3)	9	43221278	43239816	18539	2	ENSMUSG00000032014	ENSMUST00000034512	protein_coding	7327	102644	Oaf	out at first homolog
chr13	38130128	38130470	343	*	2.64447	3.39828	1.4206	0.472131	0.0757843	0.421904	Distal Intergenic	7	38151328	38198577	47250	1	ENSMUSG00000054889	ENSMUST00000127906	protein_coding	-20858	109620	Dsp	desmoplakin
chr2	172042356	172044075	1720	*	5.39267	4.95444	5.67753	-0.244594	0.0758069	0.42193	Promoter (<=1kb)	13	172036233	172043466	7234	2	ENSMUSG00000067578	ENSMUST00000087950	protein_coding	0	228942	Cbln4	cerebellin 4 precursor protein
chr19	18179890	18180271	382	*	2.21556	0	3.09003	-0.567071	0.0758804	0.422189	Distal Intergenic	21	17928111	17928226	116	1	ENSMUSG00000076303	ENSMUST00000102348	miRNA	251779	NA	NA	NA
chr8	108737675	108738005	331	*	2.80804	1.02468	3.47819	-0.546848	0.0758892	0.422189	Promoter (<=1kb)	16	108737593	108742800	5208	1	ENSMUSG00000104292	ENSMUST00000191614	TEC	82	NA	NA	NA
chr8	110413687	110414229	543	*	3.13509	1.8227	3.71793	-0.462072	0.0759441	0.422394	Intron (ENSMUST00000043141/ENSMUSG00000059854, intron 16 of 86)	16	110421361	110421467	107	2	ENSMUSG00000064393	ENSMUST00000082459	snRNA	7238	NA	NA	NA
chr5	142299174	142299547	374	*	2.26852	3.11687	0.681986	0.54318	0.075981	0.4225	Distal Intergenic	12	142283106	142284069	964	1	ENSMUSG00000097947	ENSMUST00000182990	processed_pseudogene	16068	NA	NA	NA
chr13	55583468	55583735	268	*	2.69878	3.50729	1.27922	0.514349	0.0760266	0.422611	Distal Intergenic	7	55593135	55597663	4529	1	ENSMUSG00000058569	ENSMUST00000109905	protein_coding	-9400	67511	Tmed9	transmembrane p24 trafficking protein 9
chr4	110052922	110053486	565	*	3.02834	1.81001	3.58923	-0.428392	0.0760531	0.422611	Distal Intergenic	8	109978053	109983687	5635	1	ENSMUSG00000047143	ENSMUST00000061187	protein_coding	74869	242620	Dmrta2	doublesex and mab-3 related transcription factor like family A2
chr7	131886605	131887440	836	*	3.88095	4.38946	3.25468	0.30259	0.0760549	0.422611	Intron (ENSMUST00000124096/ENSMUSG00000030849, intron 2 of 6)	4	131966460	131994405	27946	1	ENSMUSG00000040125	ENSMUST00000045840	protein_coding	-79020	233919	Gpr26	G protein-coupled receptor 26
chr13	40708206	40711800	3595	*	6.77973	6.55497	6.94351	-0.218324	0.0760911	0.422712	Promoter (4-5kb)	7	40704005	40707949	3945	1	ENSMUSG00000055732	ENSMUST00000069457	protein_coding	4201	791406	Gm9979	predicted gene 9979
chr10	60675308	60675654	347	*	2.35967	0.91902	2.96974	-0.491076	0.0761303	0.422723	Intron (ENSMUST00000105461/ENSMUSG00000012819, intron 2 of 70)	15	60657266	60687257	29992	2	ENSMUSG00000012819	ENSMUST00000123309	processed_transcript	11603	22295	Cdh23	cadherin related 23 (otocadherin)
chr3	127640686	127641685	1000	*	3.89721	4.5294	3.01286	0.379384	0.076141	0.422723	Distal Intergenic	1	127633136	127635631	2496	1	ENSMUSG00000027967	ENSMUST00000029587	protein_coding	7550	11924	Neurog2	neurogenin 2
chr15	83913165	83913844	680	*	3.31669	2.12867	3.87013	-0.418502	0.076166	0.422723	Exon (ENSMUST00000143592/ENSMUSG00000022441, exon 5 of 15)	17	83866714	83919477	52764	2	ENSMUSG00000022441	ENSMUST00000144169	processed_transcript	5633	77627	Efcab6	EF-hand calcium binding domain 6
chr2	11317113	11317670	558	*	3.59975	4.54601	1.46433	0.601658	0.0761877	0.422723	Promoter (2-3kb)	13	11315372	11319874	4503	2	ENSMUSG00000102196	ENSMUST00000195716	lincRNA	2204	NA	NA	NA
chr1	103144377	103144619	243	*	2.51235	0.91902	3.15127	-0.519322	0.0761895	0.422723	Distal Intergenic	19	103171926	103268593	96668	1	ENSMUSG00000100955	ENSMUST00000186155	processed_pseudogene	-27307	NA	NA	NA
chr4	89272301	89274164	1864	*	6.00841	5.70548	6.21984	-0.229306	0.0762008	0.422723	Promoter (<=1kb)	8	89235717	89273403	37687	2	ENSMUSG00000087659	ENSMUST00000127174	lincRNA	0	NA	NA	NA
chr5	42389117	42389549	433	*	2.44892	0.384815	3.15737	-0.583674	0.0762952	0.422972	Distal Intergenic	12	42067960	42216798	148839	1	ENSMUSG00000067285	ENSMUST00000087332	protein_coding	321157	433882	Gm16223	predicted gene 16223
chr2	91115541	91116057	517	*	2.68723	1.05332	3.33322	-0.529168	0.0762959	0.422972	Promoter (2-3kb)	13	91118144	91136510	18367	1	ENSMUSG00000002100	ENSMUST00000137942	protein_coding	-2087	17868	Mybpc3	myosin binding protein C, cardiac
chr12	86467394	86467878	485	*	3.23308	1.99415	3.79893	-0.446006	0.0762995	0.422972	Promoter (2-3kb)	20	86470117	86519065	48949	1	ENSMUSG00000021255	ENSMUST00000167891	protein_coding	-2239	26380	Esrrb	estrogen related receptor, beta
chr8	63505383	63505746	364	*	2.18672	3.14844	0	0.60653	0.0763789	0.423312	Distal Intergenic	16	63778051	63779052	1002	1	ENSMUSG00000098106	ENSMUST00000182057	processed_pseudogene	-272305	384831	Gm5350	glyceraldehyde-3-phosphate dehydrogenase pseudogene
chrX	104480213	104480554	342	*	2.20999	0.229466	2.90791	-0.572574	0.0764086	0.423358	Promoter (2-3kb)	2	104482818	104507490	24673	1	ENSMUSG00000073016	ENSMUST00000087867	protein_coding	-2264	331487	Uprt	uracil phosphoribosyltransferase
chr8	71996384	71996780	397	*	2.23003	3.143	0.309887	0.582454	0.0764232	0.423358	Promoter (3-4kb)	16	71989554	71993231	3678	2	ENSMUSG00000003484	ENSMUST00000125448	processed_transcript	-3153	72054	Cyp4f18	cytochrome P450, family 4, subfamily f, polypeptide 18
chrX	48314602	48314819	218	*	2.95435	1.83953	3.48896	-0.411105	0.0764534	0.423426	Distal Intergenic	2	48307043	48307143	101	1	ENSMUSG00000088918	ENSMUST00000158293	snRNA	7559	NA	NA	NA
chrX	121684698	121685530	833	*	3.38844	2.15853	3.95214	-0.437403	0.0765331	0.423767	Distal Intergenic	2	121712089	121712224	136	1	ENSMUSG00000088539	ENSMUST00000157914	snoRNA	-26559	115486105	Gm23277	predicted gene, 23277
chr2	93940115	93940349	235	*	1.64999	2.61519	0	0.606565	0.0765736	0.423782	Promoter (<=1kb)	13	93940299	93940878	580	2	ENSMUSG00000083009	ENSMUST00000121653	processed_pseudogene	529	NA	NA	NA
chr1	80112730	80112997	268	*	3.04107	1.7103	3.62798	-0.468237	0.0765912	0.423782	Distal Intergenic	19	80098622	80098885	264	1	ENSMUSG00000099753	ENSMUST00000186421	processed_pseudogene	14108	NA	NA	NA
chrX	99370425	99370934	510	*	3.53032	4.13832	2.70209	0.363192	0.0766149	0.423782	Distal Intergenic	2	99409571	99418895	9325	2	ENSMUSG00000085053	ENSMUST00000152025	lincRNA	47961	NA	NA	NA
chr12	80692358	80693490	1133	*	5.10281	5.55116	4.58052	0.274858	0.07663	0.423782	Promoter (<=1kb)	20	80686370	80692466	6097	2	ENSMUSG00000044062	ENSMUST00000153297	antisense	0	68354	Plekhd1os	pleckstrin homology domain containing, family D (with coiled-coil domains) member 1, opposite strand
chr10	97092882	97093262	381	*	2.20029	0	3.07475	-0.56429	0.0766437	0.423782	Distal Intergenic	15	96855582	96855670	89	2	ENSMUSG00000080347	ENSMUST00000116697	miRNA	-237212	NA	NA	NA
chr2	74665375	74665882	508	*	3.85582	4.4748	3.00252	0.368739	0.0766499	0.423782	Promoter (2-3kb)	13	74668310	74671599	3290	1	ENSMUSG00000001819	ENSMUST00000001872	protein_coding	-2428	15433	Hoxd13	homeobox D13
chr19	59161837	59162163	327	*	2.61294	3.46079	1.02867	0.540381	0.0766618	0.423782	Promoter (4-5kb)	21	59166598	59166980	383	2	ENSMUSG00000006270	ENSMUST00000173710	processed_transcript	4817	22326	Vax1	ventral anterior homeobox 1
chr19	43618371	43620439	2069	*	5.88084	5.5229	6.12342	-0.234926	0.076722	0.423903	Promoter (2-3kb)	21	43622446	43622560	115	1	ENSMUSG00000092871	ENSMUST00000175130	miRNA	-2007	NA	NA	NA
chr5	75598109	75598634	526	*	2.84343	1.20549	3.49012	-0.511175	0.0767471	0.423903	Intron (ENSMUST00000005815/ENSMUSG00000005672, intron 1 of 20)	12	75610574	75620949	10376	1	ENSMUSG00000005672	ENSMUST00000143221	processed_transcript	-11940	16590	Kit	KIT proto-oncogene receptor tyrosine kinase
chr6	29620287	29620588	302	*	2.11479	0	2.84541	-0.593953	0.0767552	0.423903	Distal Intergenic	6	29540827	29609887	69061	2	ENSMUSG00000012535	ENSMUST00000012679	protein_coding	-10400	320938	Tnpo3	transportin 3
chr13	42729628	42729845	218	*	2.78686	3.5439	1.55232	0.473481	0.0767556	0.423903	Intron (ENSMUST00000066928/ENSMUSG00000054728, intron 1 of 11)	7	42709581	43138526	428946	1	ENSMUSG00000054728	ENSMUST00000148891	protein_coding	20047	218194	Phactr1	phosphatase and actin regulator 1
chr12	56455997	56457124	1128	*	4.5711	3.75626	5.01429	-0.326788	0.0768447	0.424155	Distal Intergenic	20	56531958	56535106	3149	2	ENSMUSG00000001496	ENSMUST00000178477	protein_coding	77982	21869	Nkx2-1	NK2 homeobox 1
chr2	162671600	162671886	287	*	2.07685	0.0533201	2.78028	-0.578757	0.0768534	0.424155	Distal Intergenic	13	162679455	162680529	1075	1	ENSMUSG00000087536	ENSMUST00000155173	lincRNA	-7569	NA	NA	NA
chr4	125586530	125587625	1096	*	4.63333	4.01446	5.00146	-0.277271	0.0768661	0.424155	Intron (ENSMUST00000030676/ENSMUSG00000001985, intron 1 of 15)	8	125504749	125504857	109	1	ENSMUSG00000094403	ENSMUST00000102081	miRNA	81781	NA	NA	NA
chr14	118224359	118225104	746	*	4.19093	3.39817	4.62634	-0.321403	0.076876	0.424155	Distal Intergenic	14	118236232	118238759	2528	1	ENSMUSG00000090534	ENSMUST00000164755	processed_transcript	-11128	105245869	Sox21os1	SRY (sex determining region Y)-box 21, opposite strand 1
chr11	32194557	32194978	422	*	2.36811	3.16391	0.997122	0.501138	0.0769041	0.424155	Exon (ENSMUST00000128311/ENSMUSG00000020279, exon 3 of 9)	5	32187541	32200222	12682	2	ENSMUSG00000020279	ENSMUST00000145401	protein_coding	5244	16199	Il9r	interleukin 9 receptor
chr12	56517324	56517834	511	*	3.41582	2.53828	3.88023	-0.335902	0.0769222	0.424155	Distal Intergenic	20	56531958	56535106	3149	2	ENSMUSG00000001496	ENSMUST00000178477	protein_coding	17272	21869	Nkx2-1	NK2 homeobox 1
chr8	84006242	84006746	505	*	2.98666	3.78487	1.60664	0.505384	0.0769372	0.424155	Promoter (<=1kb)	16	84005628	84005764	137	1	ENSMUSG00000098823	ENSMUST00000184463	miRNA	614	102466886	Mir8111	microRNA 8111
chr9	62677233	62678732	1500	*	5.04944	4.57968	5.34997	-0.24785	0.0769476	0.424155	Promoter (<=1kb)	9	62677826	62783982	106157	1	ENSMUSG00000032243	ENSMUST00000034774	protein_coding	0	319480	Itga11	integrin alpha 11
chr1	167688130	167691546	3417	*	6.45431	6.70021	6.21158	0.227755	0.0769635	0.424155	Promoter (<=1kb)	19	167689237	167848741	159505	1	ENSMUSG00000026686	ENSMUST00000111377	protein_coding	0	110648	Lmx1a	LIM homeobox transcription factor 1 alpha
chr9	69507736	69508172	437	*	3.26437	2.21526	3.781	-0.390593	0.0769857	0.424178	Distal Intergenic	9	69486783	69488108	1326	1	ENSMUSG00000032231	ENSMUST00000154591	retained_intron	20953	12306	Anxa2	annexin A2
chr16	5511010	5511313	304	*	2.9187	3.68016	1.66943	0.477433	0.0770198	0.424236	Distal Intergenic	3	5324036	5324157	122	2	ENSMUSG00000084573	ENSMUST00000122624	rRNA	-186853	NA	NA	NA
chr2	169789939	169790291	353	*	2.70999	3.41035	1.64882	0.42767	0.0770703	0.424236	Intron (ENSMUST00000109157/ENSMUSG00000047907, intron 1 of 1)	13	169884893	170071816	186924	1	ENSMUSG00000047907	ENSMUST00000185239	protein_coding	-94602	228911	Tshz2	teashirt zinc finger family member 2
chr4	62942823	62943164	342	*	2.54828	0.854755	3.20427	-0.529502	0.0770753	0.424236	Promoter (2-3kb)	8	62939912	62940570	659	1	ENSMUSG00000083635	ENSMUST00000120214	processed_pseudogene	2911	NA	NA	NA
chr5	33485967	33486428	462	*	2.7449	3.54574	1.35493	0.508708	0.0770781	0.424236	Distal Intergenic	12	33430734	33433976	3243	2	ENSMUSG00000029112	ENSMUST00000173348	protein_coding	-51991	672284	Nkx1-1	NK1 homeobox 1
chr9	20850683	20850971	289	*	2.47923	3.29557	1.02871	0.514941	0.0770863	0.424236	Distal Intergenic	9	20868642	20874307	5666	1	ENSMUSG00000038884	ENSMUST00000043911	protein_coding	-17671	319278	Shfl	shiftless antiviral inhibitor of ribosomal frameshifting
chr2	45847917	45848253	337	*	2.52878	0.854755	3.18155	-0.526367	0.0771295	0.424242	Distal Intergenic	13	45809472	45810470	999	1	ENSMUSG00000083807	ENSMUST00000121515	processed_pseudogene	38445	666604	Gm13466	glyceraldehyde-3-phosphate dehydrogenase pseudogene
chr14	70038442	70038813	372	*	2.90108	1.7046	3.45662	-0.431554	0.0771394	0.424242	Intron (ENSMUST00000022678/ENSMUSG00000022085, intron 4 of 6)	14	70077445	70080157	2713	1	ENSMUSG00000033730	ENSMUST00000035908	protein_coding	-38632	13655	Egr3	early growth response 3
chr12	31074781	31075639	859	*	4.46575	4.95709	3.87039	0.294307	0.0771532	0.424242	Promoter (<=1kb)	20	31073968	31079937	5970	1	ENSMUSG00000036136	ENSMUST00000041133	protein_coding	813	104943	Fam110c	family with sequence similarity 110, member C
chr6	125382154	125382931	778	*	3.32722	1.86068	3.94245	-0.494223	0.0771741	0.424242	Promoter (1-2kb)	6	125362660	125380793	18134	2	ENSMUSG00000038167	ENSMUST00000042647	protein_coding	-1361	213522	Plekhg6	pleckstrin homology domain containing, family G (with RhoGef domain) member 6
chr13	72901247	72901599	353	*	2.36359	0.816953	2.99406	-0.497377	0.0771774	0.424242	Distal Intergenic	7	72632597	72633770	1174	1	ENSMUSG00000001504	ENSMUST00000172353	protein_coding	268650	16372	Irx2	Iroquois homeobox 2
chr2	35588322	35588799	478	*	2.56258	3.36868	1.1524	0.506817	0.0772152	0.42435	Intron (ENSMUST00000112986/ENSMUSG00000026883, intron 1 of 16)	13	35582840	35730992	148153	1	ENSMUSG00000026883	ENSMUST00000135741	protein_coding	5482	69601	Dab2ip	disabled 2 interacting protein
chr1	13126041	13127696	1656	*	5.40057	4.95598	5.68864	-0.243864	0.077247	0.424426	Promoter (<=1kb)	19	13113457	13127163	13707	2	ENSMUSG00000042414	ENSMUST00000047577	protein_coding	0	383491	Prdm14	PR domain containing 14
chr15	103131492	103132054	563	*	3.24105	3.9294	2.21327	0.416775	0.0772907	0.424486	Intron (ENSMUST00000181306/ENSMUSG00000097003, intron 3 of 6)	17	103123070	103146828	23759	2	ENSMUSG00000097003	ENSMUST00000181306	lincRNA	14774	432989	D930007P13Rik	Riken cDNA D930007P13 gene
chr7	135027645	135027881	237	*	2.32793	0.384815	3.02091	-0.567923	0.0773087	0.424486	Intron (ENSMUST00000084488/ENSMUSG00000058325, intron 29 of 51)	4	134881926	134938430	56505	2	ENSMUSG00000073805	ENSMUST00000171394	protein_coding	-89215	627214	Insyn2a	inhibitory synaptic factor 2A
chr9	37697183	37697529	347	*	2.3057	0.0628869	3.03451	-0.593326	0.077312	0.424486	Promoter (<=1kb)	9	37696515	37697033	519	1	ENSMUSG00000059252	ENSMUST00000112150	processed_pseudogene	668	NA	NA	NA
chr13	40716840	40717809	970	*	4.6913	5.14023	4.16808	0.275676	0.0773435	0.424559	3' UTR	7	40727808	40735162	7355	1	ENSMUSG00000097752	ENSMUST00000181176	antisense	-9999	102633805	Gm26688	predicted gene, 26688
chr15	7804340	7805036	697	*	3.4594	2.44155	3.96712	-0.383322	0.0773846	0.424686	Distal Intergenic	17	7811011	7837575	26565	1	ENSMUSG00000022144	ENSMUST00000022744	protein_coding	-5975	14573	Gdnf	glial cell line derived neurotrophic factor
chr16	23955194	23955551	358	*	2.65502	3.44232	1.3154	0.494564	0.0774084	0.424689	Distal Intergenic	3	23967694	23972380	4687	2	ENSMUSG00000022508	ENSMUST00000135352	retained_intron	16829	12053	Bcl6	B cell leukemia/lymphoma 6
chr4	154085105	154085412	308	*	2.95423	3.75889	1.54961	0.509812	0.0774213	0.424689	Promoter (<=1kb)	8	154064445	154085322	20878	2	ENSMUSG00000029026	ENSMUST00000155642	protein_coding	0	22062	Trp73	transformation related protein 73
chr8	71524860	71525634	775	*	4.25278	4.7296	3.68277	0.286535	0.077457	0.424735	Distal Intergenic	16	71534264	71537437	3174	2	ENSMUSG00000046718	ENSMUST00000051672	protein_coding	11803	69550	Bst2	bone marrow stromal cell antigen 2
chr3	30289295	30289607	313	*	2.48444	1.08615	3.08583	-0.479979	0.0774657	0.424735	Intron (ENSMUST00000172697/ENSMUSG00000027684, intron 1 of 11)	1	30272322	30274385	2064	2	ENSMUSG00000103870	ENSMUST00000192999	TEC	-14910	NA	NA	NA
chr4	115058395	115060120	1726	*	4.82965	3.6974	5.36885	-0.410183	0.0775363	0.424954	Promoter (<=1kb)	8	115059508	115070469	10962	1	ENSMUSG00000028717	ENSMUST00000162489	protein_coding	0	21349	Tal1	T cell acute lymphocytic leukemia 1
chr12	109614990	109615284	295	*	2.30361	0.638283	2.95493	-0.531825	0.0775418	0.424954	Promoter (2-3kb)	20	109618114	109618200	87	1	ENSMUSG00000077879	ENSMUST00000104687	miRNA	-2830	NA	NA	NA
chr17	36211030	36211236	207	*	2.01411	0.282876	2.67617	-0.518699	0.0775946	0.425004	Promoter (<=1kb)	11	36210276	36211184	909	2	ENSMUSG00000092265	ENSMUST00000173402	unprocessed_pseudogene	0	NA	NA	NA
chr17	48894124	48894510	387	*	2.2242	0.435881	2.8951	-0.527918	0.0775968	0.425004	Distal Intergenic	11	48932379	49097588	165210	1	ENSMUSG00000040490	ENSMUST00000046254	protein_coding	-37869	70530	Lrfn2	leucine rich repeat and fibronectin type III domain containing 2
chr12	72947103	72948010	908	*	4.55738	4.01629	4.89152	-0.261885	0.0776154	0.425004	Promoter (1-2kb)	20	72945807	72965866	20060	1	ENSMUSG00000097010	ENSMUST00000181194	sense_overlapping	1296	NA	NA	NA
chr13	53589974	53590428	455	*	3.72339	3.01355	4.12813	-0.296954	0.077623	0.425004	Distal Intergenic	7	53525703	53526059	357	1	ENSMUSG00000063166	ENSMUST00000081132	protein_coding	64271	NA	NA	NA
chr4	44545728	44546098	371	*	3.21413	2.0579	3.75953	-0.407218	0.0776676	0.425149	Intron (ENSMUST00000014174/ENSMUSG00000014030, intron 8 of 9)	8	44524757	44529159	4403	2	ENSMUSG00000099065	ENSMUST00000183843	lincRNA	-16569	NA	NA	NA
chr13	56849083	56849603	521	*	2.68161	3.53886	1.05428	0.540401	0.0777011	0.425233	Intron (ENSMUST00000022023/ENSMUSG00000021541, intron 3 of 11)	7	56773764	56895494	121731	2	ENSMUSG00000021541	ENSMUST00000174457	protein_coding	45891	26946	Trpc7	transient receptor potential cation channel, subfamily C, member 7
chrX	103040401	103040732	332	*	2.63065	0.860675	3.29876	-0.543696	0.077777	0.42555	Promoter (2-3kb)	2	103037624	103038368	745	1	ENSMUSG00000080774	ENSMUST00000120745	processed_pseudogene	2777	NA	NA	NA
chr5	33429346	33429974	629	*	4.10007	3.39005	4.50488	-0.294634	0.077825	0.425623	Promoter (4-5kb)	12	33430734	33433976	3243	2	ENSMUSG00000029112	ENSMUST00000173348	protein_coding	4002	672284	Nkx1-1	NK1 homeobox 1
chr4	99648412	99648644	233	*	2.10562	0	2.83529	-0.588601	0.0778265	0.425623	Distal Intergenic	8	99653607	99654983	1377	2	ENSMUSG00000086096	ENSMUST00000136525	lincRNA	6339	NA	NA	NA
chr18	13700659	13701003	345	*	2.36954	3.24739	0.642049	0.556468	0.0778973	0.425911	Intron (ENSMUST00000025288/ENSMUSG00000024420, intron 7 of 7)	18	13687013	13972733	285721	2	ENSMUSG00000024420	ENSMUST00000025288	protein_coding	271730	225207	Zfp521	zinc finger protein 521
chr11	35272198	35272436	239	*	2.32682	3.07001	1.13728	0.457863	0.0779381	0.426035	Intron (ENSMUST00000069837/ENSMUSG00000056427, intron 4 of 35)	5	35323199	35323670	472	2	ENSMUSG00000082309	ENSMUST00000120348	processed_pseudogene	51234	NA	NA	NA
chr11	24060551	24061209	659	*	3.5574	4.21869	2.60122	0.400678	0.077985	0.426193	Intron (ENSMUST00000068360/ENSMUSG00000055010, intron 1 of 2)	5	24048955	24075054	26100	2	ENSMUSG00000055010	ENSMUST00000068360	protein_coding	13845	NA	NA	NA
chr13	117679563	117679903	341	*	2.29203	3.21401	0.31724	0.581128	0.0780133	0.426248	Intron (ENSMUST00000006991/ENSMUSG00000021730, intron 2 of 7)	7	117707019	117719987	12969	2	ENSMUSG00000079048	ENSMUST00000110292	antisense	40084	71100	4933413L06Rik	RIKEN cDNA 4933413L06 gene
chr7	36604364	36604876	513	*	3.42912	4.09924	2.4501	0.40435	0.0780511	0.426355	Distal Intergenic	4	36568743	36573095	4353	1	ENSMUSG00000101965	ENSMUST00000191121	lincRNA	35621	NA	NA	NA
chr17	67064041	67064647	607	*	2.94828	3.65814	1.85993	0.433849	0.0780855	0.426426	Intron (ENSMUST00000037974/ENSMUSG00000033278, intron 4 of 30)	11	67026147	67026235	89	2	ENSMUSG00000093508	ENSMUST00000176783	miRNA	-37806	100885844	Mir5709	microRNA 5709
chr2	133894987	133895359	373	*	2.26356	3.1503	0.49014	0.560723	0.0781039	0.426426	Distal Intergenic	13	133584315	133584421	107	2	ENSMUSG00000064983	ENSMUST00000083049	snRNA	-310566	NA	NA	NA
chr19	26445449	26445741	293	*	2.1056	3.01289	0.218753	0.570608	0.0781183	0.426426	Distal Intergenic	21	26605115	26778321	173207	1	ENSMUSG00000024921	ENSMUST00000025862	protein_coding	-159374	67155	Smarca2	SWI/SNF related, matrix associated, actin dependent regulator of chromatin, subfamily a, member 2
chr18	76671851	76672227	377	*	2.42762	0.401356	3.1314	-0.559413	0.0781391	0.426441	Distal Intergenic	18	76856405	76900342	43938	1	ENSMUSG00000091519	ENSMUST00000166956	protein_coding	-184178	664805	Skor2	SKI family transcriptional corepressor 2
chr2	75422644	75423030	387	*	3.16119	3.80738	2.2429	0.382497	0.0781627	0.42647	Distal Intergenic	13	75436057	75444179	8123	1	ENSMUSG00000087504	ENSMUST00000135329	lincRNA	-13027	77269	9430019J16Rik	RIKEN cDNA 9430019J16 gene
chr12	112678641	112680728	2088	*	5.25973	5.64379	4.83663	0.252897	0.0782253	0.426713	Promoter (<=1kb)	20	112678828	112682747	3920	1	ENSMUSG00000037638	ENSMUST00000174780	protein_coding	0	382639	Zbtb42	zinc finger and BTB domain containing 42
chr4	148880395	148881526	1132	*	4.48661	3.69359	4.92211	-0.319639	0.0782757	0.426889	Intron (ENSMUST00000094464/ENSMUSG00000028977, intron 2 of 15)	8	148889381	148891936	2556	1	ENSMUSG00000028977	ENSMUST00000140617	processed_transcript	-7855	69743	Casz1	castor zinc finger 1
chr8	27033001	27033444	444	*	2.99996	1.72129	3.57513	-0.437277	0.078299	0.426917	Exon (ENSMUST00000033873/ENSMUSG00000031483, exon 10 of 12)	16	27042555	27050240	7686	1	ENSMUSG00000031485	ENSMUST00000098851	protein_coding	-9111	114863	Plpbp	pyridoxal phosphate binding protein
chr14	48663639	48667182	3544	*	6.89303	6.67773	7.05076	-0.214553	0.0783688	0.427199	Promoter (<=1kb)	14	48661408	48665521	4114	2	ENSMUSG00000021848	ENSMUST00000119739	protein_coding	0	18424	Otx2	orthodenticle homeobox 2
chr8	125897648	125898120	473	*	3.47844	2.56319	3.95504	-0.349405	0.0784341	0.427456	Promoter (<=1kb)	16	125897914	125908144	10231	1	ENSMUSG00000100812	ENSMUST00000188193	antisense	0	102632990	A730098A19Rik	RIKEN cDNA A730098A19 gene
chr8	14078476	14078901	426	*	2.82274	1.37991	3.43325	-0.479767	0.0785649	0.428069	Exon (ENSMUST00000110813/ENSMUSG00000051978, exon 2 of 6)	16	14027565	14090327	62763	2	ENSMUSG00000051978	ENSMUST00000110813	protein_coding	11426	234086	Erich1	glutamate rich 1
chr3	133206678	133207222	545	*	3.15095	3.92434	1.86088	0.477598	0.0786	0.428162	Exon (ENSMUST00000070741/ENSMUSG00000040969, exon 2 of 4)	1	133112278	133234889	122612	2	ENSMUSG00000040969	ENSMUST00000147041	protein_coding	27667	77669	Arhgef38	Rho guanine nucleotide exchange factor 38
chr11	12443506	12443703	198	*	1.55751	2.49854	0	0.58996	0.0786402	0.428281	Intron (ENSMUST00000046755/ENSMUSG00000020173, intron 1 of 14)	5	12304867	12464752	159886	2	ENSMUSG00000020173	ENSMUST00000130572	retained_intron	21049	12808	Cobl	cordon-bleu WH2 repeat
chr11	96177375	96178691	1317	*	4.90679	5.40994	4.29028	0.296811	0.0786617	0.428299	Promoter (<=1kb)	5	96177551	96178800	1250	1	ENSMUSG00000086337	ENSMUST00000145517	lincRNA	0	NA	NA	NA
chr5	106466645	106468442	1798	*	5.42779	5.01653	5.69885	-0.238677	0.0787256	0.428463	Promoter (2-3kb)	12	106465800	106471007	5208	2	ENSMUSG00000097018	ENSMUST00000180862	lincRNA	2565	NA	NA	NA
chr13	113768532	113768982	451	*	3.0436	3.81183	1.77136	0.475818	0.0787429	0.428463	Distal Intergenic	7	113794505	114157461	362957	1	ENSMUSG00000042348	ENSMUST00000091201	protein_coding	-25523	218639	Arl15	ADP-ribosylation factor-like 15
chr14	31982199	31982584	386	*	2.27055	0.469599	2.94337	-0.527964	0.0787463	0.428463	Distal Intergenic	14	32023344	32023440	97	1	ENSMUSG00000088487	ENSMUST00000157862	misc_RNA	-40760	NA	NA	NA
chr1	188551690	188552249	560	*	2.95894	1.922	3.47213	-0.386237	0.0787801	0.428491	Intron (ENSMUST00000060479/ENSMUSG00000026609, intron 28 of 70)	19	188537807	188678687	140881	1	ENSMUSG00000026609	ENSMUST00000142159	retained_intron	13883	22283	Ush2a	usherin
chr4	143300147	143300350	204	*	2.50343	0.746545	3.16951	-0.525413	0.0788041	0.428491	Promoter (<=1kb)	8	143267431	143299564	32134	2	ENSMUSG00000028583	ENSMUST00000030317	protein_coding	-583	14726	Pdpn	podoplanin
chr2	157359606	157359921	316	*	2.14128	0.0206021	2.85649	-0.571287	0.0788302	0.428491	Distal Intergenic	13	157367594	157396763	29170	1	ENSMUSG00000063019	ENSMUST00000081202	protein_coding	-7673	69161	Manbal	mannosidase, beta A, lysosomal-like
chr8	107998280	107998607	328	*	2.78474	1.28288	3.40681	-0.478151	0.0788487	0.428491	Distal Intergenic	16	107842451	107842551	101	1	ENSMUSG00000094718	ENSMUST00000179444	miRNA	155829	NA	NA	NA
chr8	89240406	89240725	320	*	2.33852	0.566268	3.00697	-0.526112	0.0788507	0.428491	Distal Intergenic	16	89186946	89187560	615	2	ENSMUSG00000069962	ENSMUST00000093326	processed_pseudogene	-52846	384862	Gm5356	proteasome (prosome, macropain) subunit, beta type 3 pseudogene
chrX	164391589	164391832	244	*	1.51488	2.51835	0	0.604599	0.0788698	0.428491	Promoter (<=1kb)	2	164391243	164400780	9538	1	ENSMUSG00000031380	ENSMUST00000124851	retained_intron	346	14205	Vegfd	vascular endothelial growth factor D
chr14	24349032	24349662	631	*	3.68103	4.23049	2.97667	0.319774	0.0788829	0.428491	Distal Intergenic	14	24293364	24309959	16596	1	ENSMUSG00000038925	ENSMUST00000041413	protein_coding	55668	NA	NA	NA
chr11	96254917	96258098	3182	*	6.13838	5.36495	6.56686	-0.31136	0.0789031	0.428491	Promoter (2-3kb)	5	96252532	96261693	9162	1	ENSMUSG00000078706	ENSMUST00000139381	processed_transcript	2385	NA	NA	NA
chr13	3817605	3817836	232	*	2.44317	3.3379	0.626875	0.56227	0.078918	0.428491	Distal Intergenic	7	3802893	3804318	1426	2	ENSMUSG00000063130	ENSMUST00000077698	protein_coding	-13287	70405	Calml3	calmodulin-like 3
chr4	148890298	148891706	1409	*	4.98598	3.47352	5.61007	-0.491144	0.0789335	0.428491	Promoter (<=1kb)	8	148889381	148891936	2556	1	ENSMUSG00000028977	ENSMUST00000140617	processed_transcript	917	69743	Casz1	castor zinc finger 1
chr9	21987684	21990463	2780	*	6.1589	5.85083	6.37331	-0.227665	0.0790267	0.428898	Promoter (<=1kb)	9	21971527	21989453	17927	2	ENSMUSG00000040146	ENSMUST00000045726	protein_coding	0	71746	Rgl3	ral guanine nucleotide dissociation stimulator-like 3
chr15	94164873	94165195	323	*	2.0346	3.00485	0	0.597937	0.0790496	0.428923	Distal Intergenic	17	94270163	94404258	134096	2	ENSMUSG00000022449	ENSMUST00000035342	protein_coding	239063	223838	Adamts20	ADAM metallopeptidase with thrombospondin type 1 motif 20
chr12	24648198	24648485	288	*	2.75948	3.53178	1.47322	0.481181	0.0791073	0.429137	Promoter (2-3kb)	20	24651371	24662774	11404	1	ENSMUSG00000020653	ENSMUST00000020982	protein_coding	-2886	194655	Klf11	Kruppel-like transcription factor 11
chr16	85843422	85843696	275	*	2.16941	3.09268	0.186625	0.578427	0.0791413	0.429217	Distal Intergenic	3	85793827	85803113	9287	2	ENSMUSG00000022893	ENSMUST00000023610	protein_coding	-40309	11504	Adamts1	ADAM metallopeptidase with thrombospondin type 1 motif 1
chr8	92418620	92418881	262	*	2.86311	3.60894	1.66513	0.456614	0.079178	0.429217	Distal Intergenic	16	92365189	92365621	433	2	ENSMUSG00000100612	ENSMUST00000187016	lincRNA	-52999	NA	NA	NA
chr19	24540568	24541044	477	*	3.0898	3.75982	2.11105	0.40381	0.0791921	0.429217	Intron (ENSMUST00000025800/ENSMUSG00000024867, intron 1 of 14)	21	24435386	24555789	120404	2	ENSMUSG00000024867	ENSMUST00000145829	processed_transcript	14745	18719	Pip5k1b	phosphatidylinositol-4-phosphate 5-kinase, type 1 beta
chr6	137432180	137432622	443	*	2.59627	0.723284	3.27959	-0.537085	0.0791949	0.429217	Intron (ENSMUST00000077115/ENSMUSG00000030223, intron 19 of 26)	6	137410721	137464629	53909	1	ENSMUSG00000030223	ENSMUST00000167002	protein_coding	21459	19277	Ptpro	protein tyrosine phosphatase receptor type O
chr19	24224550	24225044	495	*	3.21611	1.80721	3.81971	-0.466935	0.0792719	0.429535	Promoter (<=1kb)	21	24094523	24225026	130504	2	ENSMUSG00000024812	ENSMUST00000099558	protein_coding	0	21873	Tjp2	tight junction protein 2
chr7	122065741	122065978	238	*	2.00972	0	2.75154	-0.592464	0.0793445	0.42983	Promoter (1-2kb)	4	122037213	122067011	29799	2	ENSMUSG00000030871	ENSMUST00000151530	retained_intron	1033	67417	Ears2	glutamyl-tRNA synthetase 2, mitochondrial
chr2	174286886	174287684	799	*	4.53773	3.9575	4.88931	-0.266571	0.0794184	0.430045	Promoter (<=1kb)	13	174286608	174286671	64	1	ENSMUSG00000099106	ENSMUST00000184715	misc_RNA	278	NA	NA	NA
chr6	138672184	138672374	191	*	2.16641	3.0623	0.343791	0.560914	0.0794207	0.430045	Distal Intergenic	6	138657095	138658444	1350	2	ENSMUSG00000046717	ENSMUST00000054786	protein_coding	-13740	50540	Igbp1b	immunoglobulin (CD79A) binding protein 1b
chr1	90253156	90253630	475	*	3.19164	2.05536	3.73189	-0.407336	0.0794978	0.430298	Distal Intergenic	19	90255276	90260120	4845	2	ENSMUSG00000101951	ENSMUST00000187649	lincRNA	6490	NA	NA	NA
chr8	87528433	87528929	497	*	2.82944	3.58894	1.58676	0.468796	0.079504	0.430298	Distal Intergenic	16	87500049	87501231	1183	2	ENSMUSG00000098086	ENSMUST00000182952	lincRNA	-27202	NA	NA	NA
chr4	151751220	151751600	381	*	2.58645	3.48888	0.727367	0.567672	0.079535	0.430367	Intron (ENSMUST00000049790/ENSMUSG00000014592, intron 3 of 23)	8	151470176	151861650	391475	2	ENSMUSG00000014592	ENSMUST00000155685	processed_transcript	110050	100072	Camta1	calmodulin binding transcription activator 1
chr19	44736969	44737581	613	*	3.90716	4.57581	2.93198	0.401172	0.0795779	0.4305	Distal Intergenic	21	44756045	44837851	81807	1	ENSMUSG00000004231	ENSMUST00000174490	protein_coding	-18464	18504	Pax2	paired box 2
chr11	97113867	97116493	2627	*	6.10466	5.85444	6.28441	-0.220406	0.0796874	0.430993	Promoter (<=1kb)	5	97098071	97115331	17261	2	ENSMUSG00000001444	ENSMUST00000001484	protein_coding	0	57765	Tbx21	T-box 21
chr13	94605467	94605817	351	*	3.1736	2.03328	3.7149	-0.403231	0.0797926	0.431463	Distal Intergenic	7	94619280	94619927	648	1	ENSMUSG00000103438	ENSMUST00000191800	TEC	-13463	NA	NA	NA
chr13	71972131	71972678	548	*	3.68152	4.23633	2.96646	0.322451	0.079888	0.43183	Distal Intergenic	7	71957921	71963723	5803	2	ENSMUSG00000060969	ENSMUST00000077337	protein_coding	-8408	16371	Irx1	Iroquois homeobox 1
chr10	39416307	39416561	255	*	2.01466	2.91941	0.142405	0.568718	0.0798972	0.43183	Promoter (3-4kb)	15	39420009	39511859	91851	1	ENSMUSG00000019843	ENSMUST00000157009	protein_coding	-3448	14360	Fyn	Fyn proto-oncogene
chr8	115686384	115686730	347	*	2.90193	1.43972	3.5163	-0.479723	0.0799289	0.431902	Intron (ENSMUST00000069009/ENSMUSG00000055435, intron 2 of 2)	16	115705078	115707233	2156	1	ENSMUSG00000086717	ENSMUST00000134649	antisense	-18348	NA	NA	NA
chr15	103033246	103036396	3151	*	6.56279	6.79861	6.33176	0.223703	0.0799561	0.43195	Promoter (<=1kb)	17	103034395	103036852	2458	1	ENSMUSG00000075394	ENSMUST00000100164	protein_coding	0	15423	Hoxc4	homeobox C4
chr2	131051919	131052436	518	*	3.09154	3.86812	1.79031	0.474942	0.080092	0.432585	Promoter (1-2kb)	13	131050591	131054036	3446	2	ENSMUSG00000027318	ENSMUST00000128828	retained_intron	1600	110751	Adam33	a disintegrin and metallopeptidase domain 33
chr4	151434241	151434545	305	*	1.96421	2.93694	0	0.593421	0.0801199	0.432636	Intron (ENSMUST00000049790/ENSMUSG00000014592, intron 5 of 23)	8	151376470	151379582	3113	1	ENSMUSG00000085593	ENSMUST00000129097	antisense	57771	NA	NA	NA
chr10	85239877	85240292	416	*	2.98124	3.77154	1.63067	0.486632	0.0802614	0.433189	Distal Intergenic	15	85284233	85284333	101	2	ENSMUSG00000098852	ENSMUST00000185041	miRNA	44041	NA	NA	NA
chr4	148844324	148845016	693	*	4.37446	4.93501	3.64782	0.324724	0.0802702	0.433189	Intron (ENSMUST00000094464/ENSMUSG00000028977, intron 2 of 15)	8	148804465	148839746	35282	1	ENSMUSG00000028977	ENSMUST00000128881	processed_transcript	39859	69743	Casz1	castor zinc finger 1
chr6	118471801	118472112	312	*	2.67061	3.47509	1.26671	0.498119	0.0802774	0.433189	Intron (ENSMUST00000161170/ENSMUSG00000072623, intron 2 of 5)	6	118461950	118479320	17371	2	ENSMUSG00000072623	ENSMUST00000161170	protein_coding	7208	22750	Zfp9	zinc finger protein 9
chr16	5141274	5141622	349	*	2.75141	1.36053	3.35126	-0.461974	0.0803333	0.433391	Distal Intergenic	3	5147109	5183934	36826	1	ENSMUSG00000091712	ENSMUST00000165810	protein_coding	-5487	665119	Sec14l5	SEC14-like lipid binding 5
chr4	9017972	9018624	653	*	3.08714	3.86063	1.79675	0.474063	0.080366	0.433468	Distal Intergenic	8	8941259	8941656	398	1	ENSMUSG00000083786	ENSMUST00000119493	processed_pseudogene	76713	666782	Rps18-ps2	ribosomal protein S18, pseudogene 2
chr11	85827072	85827690	619	*	3.15909	1.69811	3.77321	-0.477294	0.0804807	0.433903	Promoter (4-5kb)	5	85791661	85832209	40549	2	ENSMUSG00000087013	ENSMUST00000140673	processed_transcript	4519	69909	2610027K06Rik	RIKEN cDNA 2610027K06 gene
chr5	31094471	31095864	1394	*	4.65273	3.99039	5.03876	-0.280762	0.0804836	0.433903	Promoter (<=1kb)	12	31089341	31094801	5461	2	ENSMUSG00000029151	ENSMUST00000182672	protein_coding	0	22784	Slc30a3	solute carrier family 30 (zinc transporter), member 3
chr5	119161609	119161983	375	*	3.24669	2.1152	3.78569	-0.399782	0.080616	0.434518	Distal Intergenic	12	119108234	119114543	6310	1	ENSMUSG00000100573	ENSMUST00000190550	lincRNA	53375	73477	1700081H04Rik	RIKEN cDNA 1700081H04 gene
chr14	101711561	101712542	982	*	3.52682	4.20088	2.53749	0.397856	0.0806487	0.434594	Distal Intergenic	14	101729380	101729814	435	2	ENSMUSG00000053821	ENSMUST00000066461	protein_coding	17272	NA	NA	NA
chr7	44379396	44379861	466	*	2.85611	1.39273	3.4707	-0.476858	0.080691	0.434723	Promoter (4-5kb)	4	44384102	44400029	15928	1	ENSMUSG00000030731	ENSMUST00000118962	protein_coding	-4241	20981	Syt3	synaptotagmin III
chr2	163240610	163241019	410	*	3.18336	3.91507	2.02971	0.445419	0.0807228	0.434795	Intron (ENSMUST00000099110/ENSMUSG00000074607, intron 1 of 8)	13	163225454	163323102	97649	1	ENSMUSG00000074607	ENSMUST00000165937	protein_coding	15156	269389	Tox2	TOX high mobility group box family member 2
chr2	147804004	147804230	227	*	2.69341	3.54766	1.07996	0.528747	0.0807419	0.434798	Distal Intergenic	13	147874772	147874878	107	2	ENSMUSG00000065791	ENSMUST00000083857	snRNA	70648	NA	NA	NA
chr17	35065251	35065586	336	*	3.09186	3.81024	1.97853	0.432888	0.080795	0.434985	Promoter (<=1kb)	11	35065388	35069625	4238	1	ENSMUSG00000092586	ENSMUST00000173207	protein_coding	0	68468	Ly6g6c	lymphocyte antigen 6 family member G6C
chrX	167880219	167880521	303	*	2.11386	2.97133	0.485506	0.530642	0.0808681	0.435235	Intron (ENSMUST00000112145/ENSMUSG00000049176, intron 1 of 16)	2	167471313	167897558	426246	2	ENSMUSG00000049176	ENSMUST00000112145	protein_coding	17037	333605	Frmpd4	FERM and PDZ domain containing 4
chr18	66458625	66459713	1089	*	4.32554	3.53916	4.75868	-0.30853	0.0808785	0.435235	Promoter (<=1kb)	18	66458604	66465550	6947	1	ENSMUSG00000024521	ENSMUST00000025399	protein_coding	21	58801	Pmaip1	phorbol-12-myristate-13-acetate-induced protein 1
chr15	86723433	86723850	418	*	2.71273	3.47019	1.47683	0.460555	0.0809457	0.435497	Distal Intergenic	17	87068993	87069087	95	1	ENSMUSG00000093261	ENSMUST00000175520	miRNA	-345143	NA	NA	NA
chr11	65170639	65170956	318	*	3.19889	3.87788	2.19644	0.403336	0.0810002	0.435593	Promoter (<=1kb)	5	65169844	65170433	590	2	ENSMUSG00000082857	ENSMUST00000121898	processed_pseudogene	-206	100041790	Gm12293	peroxiredoxin 6 pseudogene
chr7	109399227	109399562	336	*	2.55598	3.42233	0.885412	0.536788	0.0810117	0.435593	Intron (ENSMUST00000090414/ENSMUSG00000031027, intron 1 of 12)	4	109387478	109388875	1398	2	ENSMUSG00000081370	ENSMUST00000120160	processed_pseudogene	-10352	668320	Gm9105	peptidylprolyl isomerase (cyclophilin)-like 2 pseudogene
chr4	7110358	7110605	248	*	2.06321	2.97003	0.179081	0.562474	0.0810191	0.435593	Distal Intergenic	8	7039047	7039514	468	2	ENSMUSG00000083023	ENSMUST00000121663	processed_pseudogene	-70844	NA	NA	NA
chr6	49805368	49805965	598	*	3.55879	2.32545	4.12331	-0.422899	0.0811022	0.435858	Distal Intergenic	6	49822710	49829507	6798	1	ENSMUSG00000029819	ENSMUST00000031843	protein_coding	-16745	109648	Npy	neuropeptide Y
chr2	18607790	18609603	1814	*	5.15969	5.52907	4.75774	0.244125	0.0811197	0.435858	Distal Intergenic	13	18641786	18642102	317	2	ENSMUSG00000082943	ENSMUST00000117996	processed_pseudogene	32499	NA	NA	NA
chr14	34219720	34220567	848	*	4.1287	4.6115	3.54831	0.285118	0.0811474	0.435858	Promoter (<=1kb)	14	34220046	34227740	7695	1	ENSMUSG00000041479	ENSMUST00000119693	protein_coding	0	319508	Syt15	synaptotagmin XV
chr19	37885384	37886222	839	*	4.21463	3.6302	4.56804	-0.265963	0.0811641	0.435858	Distal Intergenic	21	37899036	38043577	144542	2	ENSMUSG00000048612	ENSMUST00000041475	protein_coding	157355	226101	Myof	myoferlin
chr15	75744962	75745407	446	*	3.69317	2.80415	4.16134	-0.334031	0.081171	0.435858	Promoter (2-3kb)	17	75746843	75747922	1080	2	ENSMUSG00000047591	ENSMUST00000062002	protein_coding	2515	378435	Mafa	MAF bZIP transcription factor A
chr13	72114826	72115366	541	*	3.12107	1.61468	3.74401	-0.486248	0.0811794	0.435858	Distal Intergenic	7	71957921	71963723	5803	2	ENSMUSG00000060969	ENSMUST00000077337	protein_coding	-151103	16371	Irx1	Iroquois homeobox 1
chr5	32242224	32242582	359	*	2.13374	3.06776	0.0818844	0.576544	0.0812405	0.436026	Promoter (3-4kb)	12	32239084	32322244	83161	1	ENSMUSG00000029134	ENSMUST00000101382	protein_coding	3140	665270	Plb1	phospholipase B1
chr17	56204079	56204309	231	*	2.56217	3.4425	0.821959	0.545848	0.0812477	0.436026	Exon (ENSMUST00000038794/ENSMUSG00000001229, exon 8 of 21)	11	56186682	56218889	32208	2	ENSMUSG00000001229	ENSMUST00000038794	protein_coding	14580	224897	Dpp9	dipeptidylpeptidase 9
chrX	94401561	94401899	339	*	2.90465	1.56186	3.4942	-0.44215	0.0812727	0.436031	Intron (ENSMUST00000113895/ENSMUSG00000079508, intron 7 of 8)	2	94422678	94423295	618	2	ENSMUSG00000084007	ENSMUST00000121810	processed_pseudogene	21396	NA	NA	NA
chr13	55380588	55381290	703	*	3.8057	4.50424	2.74964	0.419977	0.0812857	0.436031	Promoter (1-2kb)	7	55379169	55384686	5518	1	ENSMUSG00000052087	ENSMUST00000135851	retained_intron	1419	51791	Rgs14	regulator of G-protein signaling 14
chr6	54943223	54943468	246	*	1.83468	2.70332	0.152996	0.539417	0.0813497	0.436274	Exon (ENSMUST00000060655/ENSMUSG00000038058, exon 4 of 12)	6	54923942	54971661	47720	2	ENSMUSG00000038058	ENSMUST00000168172	protein_coding	28193	107607	Nod1	nucleotide-binding oligomerization domain containing 1
chr7	123214116	123214420	305	*	2.81358	3.59398	1.49882	0.472423	0.0813724	0.436297	Promoter (<=1kb)	4	123214780	123265680	50901	1	ENSMUSG00000030769	ENSMUST00000131933	protein_coding	-360	233836	Slc5a11	solute carrier family 5 (sodium/glucose cotransporter), member 11
chr5	113333775	113334166	392	*	3.05811	1.88996	3.60655	-0.404283	0.0814047	0.436371	Distal Intergenic	12	113243220	113310786	67567	2	ENSMUSG00000042216	ENSMUST00000048112	protein_coding	-22989	52850	Sgsm1	small G protein signaling modulator 1
chr15	64417640	64417885	246	*	2.13327	3.09356	0	0.583955	0.0814546	0.436475	Distal Intergenic	17	64088541	64382919	294379	2	ENSMUSG00000022377	ENSMUST00000023008	protein_coding	-34721	13196	Asap1	ArfGAP with SH3 domain, ankyrin repeat and PH domain1
chr6	42104158	42104531	374	*	2.82732	3.55871	1.67465	0.44097	0.0814613	0.436475	Distal Intergenic	6	42140936	42141895	960	1	ENSMUSG00000047102	ENSMUST00000057686	protein_coding	-36405	353148	Tas2r139	taste receptor, type 2, member 139
chr6	48629693	48630027	335	*	2.88895	3.64177	1.66832	0.45345	0.0815342	0.436766	Promoter (1-2kb)	6	48627935	48633689	5755	1	ENSMUSG00000053297	ENSMUST00000154570	lincRNA	1758	243373	AI854703	expressed sequence AI854703
chr11	64296298	64296744	447	*	3.03446	1.67103	3.62849	-0.44683	0.081618	0.437108	Distal Intergenic	5	64164573	64182171	17599	1	ENSMUSG00000087622	ENSMUST00000145095	lincRNA	131725	102632078	Gm12290	predicted gene 12290
chr5	140606797	140608239	1443	*	4.82735	5.23394	4.37076	0.255461	0.0816351	0.437108	Promoter (<=1kb)	12	140607341	140615543	8203	1	ENSMUSG00000029570	ENSMUST00000031555	protein_coding	0	16848	Lfng	LFNG O-fucosylpeptide 3-beta-N-acetylglucosaminyltransferase
chr1	191188492	191188815	324	*	2.83743	1.72218	3.37215	-0.395297	0.0817121	0.437421	Intron (ENSMUST00000195117/ENSMUSG00000026628, intron 1 of 3)	19	191170296	191183340	13045	2	ENSMUSG00000026628	ENSMUST00000027941	protein_coding	-5152	11910	Atf3	activating transcription factor 3
chr10	115385009	115385502	494	*	2.91115	3.66822	1.67653	0.458605	0.0817312	0.437424	Promoter (<=1kb)	15	115384959	115432772	47814	1	ENSMUSG00000034163	ENSMUST00000036044	protein_coding	50	216345	Zfc3h1	zinc finger, C3H1-type containing
chr11	4271749	4272000	252	*	1.76825	2.6682	0	0.554982	0.0817695	0.437459	Promoter (2-3kb)	5	4274089	4281931	7843	1	ENSMUSG00000085559	ENSMUST00000148655	lincRNA	-2089	102638292	Gm11959	predicted gene 11959
chrX	75961733	75961963	231	*	2.63883	0.810284	3.31574	-0.536192	0.0818232	0.437459	Promoter (2-3kb)	2	75958661	75958968	308	2	ENSMUSG00000084354	ENSMUST00000121090	processed_pseudogene	-2765	NA	NA	NA
chr6	121256009	121256328	320	*	2.10897	0	2.98344	-0.546294	0.0818238	0.437459	Intron (ENSMUST00000032198/ENSMUSG00000030107, intron 4 of 10)	6	121245906	121270916	25011	1	ENSMUSG00000030107	ENSMUST00000032198	protein_coding	10103	24110	Usp18	ubiquitin specific peptidase 18
chr5	128963373	128963729	357	*	3.15111	3.70848	2.43092	0.323031	0.0818441	0.437459	Distal Intergenic	12	128760401	128953362	192962	2	ENSMUSG00000029420	ENSMUST00000111346	protein_coding	-10011	231760	Rimbp2	RIMS binding protein 2
chr13	72269839	72270451	613	*	3.67283	2.77479	4.14392	-0.345129	0.0818485	0.437459	Distal Intergenic	7	72454762	72455340	579	2	ENSMUSG00000094989	ENSMUST00000075549	processed_pseudogene	184889	100042832	Rpl9-ps4	ribosomal protein L9, pseudogene 4
chr8	87037713	87039227	1515	*	4.7865	4.11097	5.1778	-0.280137	0.0818494	0.437459	Distal Intergenic	16	87047689	87048226	538	1	ENSMUSG00000066362	ENSMUST00000183478	processed_pseudogene	-8462	625298	Rps13-ps1	ribosomal protein S13, pseudogene 1
chr7	29017755	29018271	517	*	2.86698	3.63158	1.60712	0.464738	0.0818752	0.437498	Exon (ENSMUST00000032813/ENSMUSG00000030592, exon 93 of 106)	4	28982854	29003279	20426	1	ENSMUSG00000037337	ENSMUST00000085835	protein_coding	34901	26411	Map4k1	mitogen-activated protein kinase kinase kinase kinase 1
chr7	118689893	118690225	333	*	2.03875	0	2.78745	-0.580083	0.0819567	0.437834	Intron (ENSMUST00000038791/ENSMUSG00000033917, intron 5 of 5)	4	118691583	118705380	13798	2	ENSMUSG00000033917	ENSMUST00000132509	protein_coding	15155	56209	Gde1	glycerophosphodiester phosphodiesterase 1
chr5	102575311	102575721	411	*	3.06082	3.75524	2.01631	0.414986	0.0819836	0.437871	Intron (ENSMUST00000073302/ENSMUSG00000057315, intron 1 of 8)	12	102481553	102897829	416277	1	ENSMUSG00000057315	ENSMUST00000112854	protein_coding	93758	231532	Arhgap24	Rho GTPase activating protein 24
chr10	81450979	81451712	734	*	4.11339	4.60736	3.51335	0.288633	0.0820009	0.437871	Distal Intergenic	15	81461159	81462972	1814	1	ENSMUSG00000084849	ENSMUST00000156926	antisense	-9447	NA	NA	NA
chr11	102948354	102948956	603	*	3.2799	3.95988	2.27481	0.402105	0.0820879	0.438236	Promoter (1-2kb)	5	102939264	102946688	7425	2	ENSMUSG00000045532	ENSMUST00000057849	protein_coding	-1666	23829	C1ql1	complement component 1, q subcomponent-like 1
chr8	26211550	26212056	507	*	2.91443	3.64829	1.75417	0.442224	0.0821277	0.43835	Distal Intergenic	16	26240150	26240408	259	2	ENSMUSG00000087981	ENSMUST00000157356	misc_RNA	28352	NA	NA	NA
chr8	91679041	91679677	637	*	3.06853	1.57623	3.68877	-0.476502	0.0821795	0.438526	Distal Intergenic	16	91621448	91629729	8282	2	ENSMUSG00000090778	ENSMUST00000168442	antisense	-49312	NA	NA	NA
chr10	93313832	93314287	456	*	2.92345	1.38753	3.55194	-0.489034	0.0822232	0.438591	Promoter (2-3kb)	15	93284431	93311135	26705	2	ENSMUSG00000008398	ENSMUST00000133365	retained_intron	-2697	13713	Elk3	ELK3, member of ETS oncogene family
chr16	34064252	34065094	843	*	3.44056	2.02856	4.04479	-0.462975	0.0822418	0.438591	Intron (ENSMUST00000076810/ENSMUSG00000061751, intron 34 of 59)	3	33974258	34095987	121730	2	ENSMUSG00000061751	ENSMUST00000114973	protein_coding	30893	545156	Kalrn	kalirin, RhoGEF kinase
chr8	120885725	120885978	254	*	2.77877	3.45267	1.78981	0.394839	0.0822475	0.438591	Intron (ENSMUST00000127664/ENSMUSG00000092329, intron 1 of 15)	16	120880206	120882481	2276	1	ENSMUSG00000097087	ENSMUST00000181778	lincRNA	5519	NA	NA	NA
chr7	98840926	98841483	558	*	3.8262	4.26308	3.32246	0.264807	0.0823937	0.439271	Promoter (2-3kb)	4	98838898	98853571	14674	1	ENSMUSG00000015957	ENSMUST00000165240	nonsense_mediated_decay	2028	22411	Wnt11	wingless-type MMTV integration site family, member 11
chr15	103114264	103115570	1307	*	4.82558	4.18613	5.20228	-0.27293	0.0824564	0.439506	Distal Intergenic	17	103102284	103104602	2319	2	ENSMUSG00000101588	ENSMUST00000188201	lincRNA	-9662	NA	NA	NA
chrX	141152370	141152704	335	*	2.31583	0.100752	3.04166	-0.566603	0.08254	0.439835	Intron (ENSMUST00000112971/ENSMUSG00000079418, intron 9 of 12)	2	141162095	141163455	1361	1	ENSMUSG00000079418	ENSMUST00000147972	retained_intron	-9391	666468	Atg4a	autophagy related 4A, cysteine peptidase
chr19	19674316	19674722	407	*	2.73296	1.29985	3.34151	-0.466499	0.0825555	0.439835	Distal Intergenic	21	20033504	20033635	132	2	ENSMUSG00000064783	ENSMUST00000082849	snoRNA	358913	115489079	Gm22684	predicted gene, 22684
chr2	152942078	152942920	843	*	4.01229	3.15175	4.47107	-0.329341	0.0826439	0.440198	Promoter (1-2kb)	13	152941022	152944556	3535	2	ENSMUSG00000042662	ENSMUST00000185197	retained_intron	1636	252864	Dusp15	dual specificity phosphatase-like 15
chrX	152769612	152770107	496	*	2.77854	1.1843	3.41762	-0.485553	0.0826611	0.440198	Promoter (<=1kb)	2	152609992	152769465	159474	2	ENSMUSG00000045180	ENSMUST00000062317	protein_coding	-147	110380	Shroom2	shroom family member 2
chr13	94685894	94686460	567	*	3.29855	2.3617	3.78194	-0.35122	0.0827607	0.440533	Distal Intergenic	7	94619280	94619927	648	1	ENSMUSG00000103438	ENSMUST00000191800	TEC	66614	NA	NA	NA
chr2	93473597	93474402	806	*	3.69689	4.26494	2.95487	0.327761	0.0827613	0.440533	Distal Intergenic	13	93468439	93468675	237	1	ENSMUSG00000075025	ENSMUST00000167654	lincRNA	5158	100038525	Gm10804	predicted gene 10804
chr5	101543622	101544087	466	*	2.9862	3.73781	1.76953	0.451269	0.0828199	0.440745	Distal Intergenic	12	101599314	101602375	3062	1	ENSMUSG00000092503	ENSMUST00000173738	lincRNA	-55227	NA	NA	NA
chr4	148852637	148853117	481	*	3.60344	4.1408	2.92284	0.307886	0.0828732	0.440825	Intron (ENSMUST00000094464/ENSMUSG00000028977, intron 2 of 15)	8	148889381	148891936	2556	1	ENSMUSG00000028977	ENSMUST00000140617	processed_transcript	-36264	69743	Casz1	castor zinc finger 1
chr1	164553722	164554226	505	*	2.84629	1.06123	3.5167	-0.520733	0.0828851	0.440825	Distal Intergenic	19	164575455	164578553	3099	1	ENSMUSG00000102389	ENSMUST00000191913	TEC	-21229	NA	NA	NA
chr6	29530051	29530639	589	*	3.52459	2.65581	3.98611	-0.331084	0.0829071	0.440825	Promoter (<=1kb)	6	29531248	29535346	4099	1	ENSMUSG00000029771	ENSMUST00000164922	processed_transcript	-609	27056	Irf5	interferon regulatory factor 5
chr8	107985417	107985656	240	*	2.68032	1.2874	3.28059	-0.457958	0.0829099	0.440825	Distal Intergenic	16	107842451	107842551	101	1	ENSMUSG00000094718	ENSMUST00000179444	miRNA	142966	NA	NA	NA
chr17	19131858	19132171	314	*	2.40227	3.23168	0.898148	0.505822	0.0829465	0.44092	Distal Intergenic	11	19141467	19176588	35122	1	ENSMUSG00000093533	ENSMUST00000177481	unprocessed_pseudogene	-9296	665344	Vmn2r127	vomeronasal 2 receptor 127
chr7	130012831	130013053	223	*	2.49417	0.854755	3.14111	-0.501751	0.0829993	0.441101	Distal Intergenic	4	130035094	130035203	110	1	ENSMUSG00000065763	ENSMUST00000083829	snRNA	-22041	115486572	Gm23847	predicted gene, 23847
chr2	158982337	158982779	443	*	2.6882	3.42171	1.52902	0.435723	0.0830324	0.441177	Distal Intergenic	13	158850629	158857368	6740	1	ENSMUSG00000027655	ENSMUST00000143195	processed_transcript	131708	71715	Dhx35	DEAH-box helicase 35
chr11	65187299	65187586	288	*	3.21927	2.07913	3.76052	-0.396127	0.0831085	0.441429	Exon (ENSMUST00000101042/ENSMUSG00000020542, exon 6 of 10)	5	65176773	65182157	5385	2	ENSMUSG00000020542	ENSMUST00000151483	processed_transcript	-5142	214384	Myocd	myocardin
chrX	58031066	58032645	1580	*	5.22077	5.64555	4.73617	0.258343	0.0831223	0.441429	Promoter (<=1kb)	2	58031010	58041736	10727	1	ENSMUSG00000067860	ENSMUST00000088629	protein_coding	56	22773	Zic3	zinc finger protein of the cerebellum 3
chr5	67106250	67106709	460	*	3.4928	2.55422	3.97673	-0.347223	0.0831472	0.441429	Distal Intergenic	12	67094405	67099301	4897	2	ENSMUSG00000012520	ENSMUST00000012664	protein_coding	-6949	18935	Phox2b	paired-like homeobox 2b
chr9	115767750	115767980	231	*	2.88405	3.64639	1.6318	0.457707	0.0831548	0.441429	Distal Intergenic	9	115626600	115626718	119	2	ENSMUSG00000094630	ENSMUST00000082810	rRNA	-141032	NA	NA	NA
chr6	6850371	6851396	1026	*	4.60699	5.02472	4.13334	0.255565	0.0832289	0.44155	Intron (ENSMUST00000159568/ENSMUSG00000090063, intron 1 of 1)	6	6859855	6860384	530	2	ENSMUSG00000104447	ENSMUST00000192056	TEC	8988	NA	NA	NA
chr4	89282722	89283465	744	*	3.99478	3.3245	4.38399	-0.279551	0.0832342	0.44155	Promoter (<=1kb)	8	89274471	89282192	7722	2	ENSMUSG00000044303	ENSMUST00000060501	protein_coding	-530	12578	Cdkn2a	cyclin dependent kinase inhibitor 2A
chr9	42447751	42448236	486	*	2.82247	1.27459	3.45317	-0.489668	0.0832447	0.44155	Intron (ENSMUST00000066148/ENSMUSG00000037287, intron 3 of 7)	9	42412316	42457599	45284	2	ENSMUSG00000037287	ENSMUST00000125995	protein_coding	9363	272589	Tbcel	tubulin folding cofactor E-like
chr1	13127736	13128648	913	*	3.96614	4.56965	3.14799	0.34732	0.0832525	0.44155	Promoter (<=1kb)	19	13113457	13127163	13707	2	ENSMUSG00000042414	ENSMUST00000047577	protein_coding	-573	383491	Prdm14	PR domain containing 14
chr5	135862550	135863184	635	*	3.13689	3.82182	2.11843	0.407589	0.0832808	0.4416	Promoter (3-4kb)	12	135866617	135868209	1593	1	ENSMUSG00000039860	ENSMUST00000150566	retained_intron	-3433	58212	Srrm3	serine/arginine repetitive matrix 3
chrX	150625360	150625599	240	*	1.79352	2.7188	0	0.564913	0.0833802	0.441864	Promoter (<=1kb)	2	150625341	150641977	16637	1	ENSMUSG00000025271	ENSMUST00000154528	processed_transcript	19	18639	Pfkfb1	6-phosphofructo-2-kinase/fructose-2,6-biphosphatase 1
chr5	25100426	25100727	302	*	2.62208	3.39986	1.31664	0.472795	0.0834314	0.441864	Promoter (<=1kb)	12	24862744	25100642	237899	2	ENSMUSG00000028944	ENSMUST00000030784	protein_coding	0	108099	Prkag2	protein kinase, AMP-activated, gamma 2 non-catalytic subunit
chr13	95443445	95444669	1225	*	4.40588	4.99689	3.61521	0.339646	0.0834391	0.441864	Promoter (<=1kb)	7	95431371	95444831	13461	2	ENSMUSG00000021680	ENSMUST00000045583	protein_coding	162	12919	Crhbp	corticotropin releasing hormone binding protein
chr5	139682494	139682764	271	*	2.70916	3.40204	1.66891	0.410926	0.0834393	0.441864	Distal Intergenic	12	139706886	139710227	3342	2	ENSMUSG00000036718	ENSMUST00000164584	retained_intron	27463	231830	Micall2	MICAL-like 2
chr15	99233652	99234199	548	*	3.18214	1.95856	3.74431	-0.416686	0.0834418	0.441864	Exon (ENSMUST00000041415/ENSMUSG00000037579, exon 10 of 15)	17	99224976	99242817	17842	1	ENSMUSG00000037579	ENSMUST00000041415	protein_coding	8676	16512	Kcnh3	potassium voltage-gated channel, subfamily H (eag-related), member 3
chr1	59238438	59238846	409	*	2.63652	0.870242	3.30406	-0.524869	0.0834431	0.441864	Promoter (1-2kb)	19	59191609	59237231	45623	2	ENSMUSG00000026024	ENSMUST00000159166	retained_intron	-1207	74018	Als2	alsin Rho guanine nucleotide exchange factor
chr13	72292425	72292862	438	*	2.55361	3.30983	1.32181	0.455924	0.0835	0.441997	Distal Intergenic	7	72454762	72455340	579	2	ENSMUSG00000094989	ENSMUST00000075549	processed_pseudogene	162478	100042832	Rpl9-ps4	ribosomal protein L9, pseudogene 4
chr6	100716504	100717200	697	*	3.87429	4.43608	3.14513	0.320749	0.0835058	0.441997	Intron (ENSMUST00000032157/ENSMUSG00000030074, intron 1 of 6)	6	100726234	100726760	527	1	ENSMUSG00000084157	ENSMUST00000117806	processed_pseudogene	-9034	NA	NA	NA
chr1	90041056	90041414	359	*	2.14695	0.0251106	2.86229	-0.554874	0.0836286	0.442445	Distal Intergenic	19	90059457	90066924	7468	2	ENSMUSG00000026301	ENSMUST00000189011	protein_coding	25510	74918	Iqca1	IQ motif containing with AAA domain 1
chr8	28247075	28247469	395	*	2.36984	3.23934	0.683938	0.531439	0.0836306	0.442445	Distal Intergenic	16	28185840	28186827	988	1	ENSMUSG00000098056	ENSMUST00000182906	processed_pseudogene	61235	666430	Gm8100	glyceraldehyde-3-phosphate dehydrogenase pseudogene
chr8	83419913	83420326	414	*	2.68656	0.881949	3.35992	-0.516597	0.0836468	0.442445	Exon (ENSMUST00000002259/ENSMUSG00000002190, exon 9 of 15)	16	83434493	83442648	8156	2	ENSMUSG00000063253	ENSMUST00000167525	protein_coding	22322	56367	Scoc	short coiled-coil protein
chr4	151346208	151346497	290	*	2.50707	3.31788	1.07851	0.49087	0.0836673	0.442454	Intron (ENSMUST00000049790/ENSMUSG00000014592, intron 5 of 23)	8	151376470	151379582	3113	1	ENSMUSG00000085593	ENSMUST00000129097	antisense	-29973	NA	NA	NA
chr9	66923550	66923838	289	*	2.367	3.21032	0.80292	0.514483	0.0837316	0.442636	Promoter (3-4kb)	9	66843672	66919705	76034	2	ENSMUSG00000036943	ENSMUST00000041139	protein_coding	-3845	235442	Rab8b	RAB8B, member RAS oncogene family
chr14	55774687	55775339	653	*	3.88095	3.02295	4.33889	-0.321839	0.0837394	0.442636	Exon (ENSMUST00000002398/ENSMUSG00000022220, exon 13 of 26)	14	55769093	55784019	14927	2	ENSMUSG00000022220	ENSMUST00000002398	protein_coding	8680	104110	Adcy4	adenylate cyclase 4
chr10	50908352	50909737	1386	*	5.33717	4.90622	5.61835	-0.236468	0.0837891	0.442766	Exon (ENSMUST00000020071/ENSMUSG00000019913, exon 4 of 11)	15	50895651	50989152	93502	1	ENSMUSG00000019913	ENSMUST00000020071	protein_coding	12701	20464	Sim1	single-minded family bHLH transcription factor 1
chr15	84719035	84719545	511	*	3.72649	2.8851	4.17881	-0.317175	0.0838167	0.442766	Promoter (<=1kb)	17	84720052	84772207	52156	1	ENSMUSG00000078954	ENSMUST00000172307	protein_coding	-507	73167	Arhgap8	Rho GTPase activating protein 8
chr13	7096087	7096558	472	*	3.1869	1.91131	3.76135	-0.428933	0.0838223	0.442766	Distal Intergenic	7	7120394	7120503	110	2	ENSMUSG00000076407	ENSMUST00000102452	miRNA	23945	NA	NA	NA
chr18	31932500	31933024	525	*	2.66861	3.39513	1.53084	0.432002	0.0838392	0.442766	Promoter (<=1kb)	18	31931507	31958619	27113	1	ENSMUSG00000024395	ENSMUST00000025254	protein_coding	993	225341	Lims2	LIM and senescent cell antigen like domains 2
chr2	29845351	29846010	660	*	3.64033	2.47348	4.18844	-0.404377	0.0839293	0.442983	Promoter (<=1kb)	13	29845631	29845727	97	2	ENSMUSG00000065485	ENSMUST00000083551	miRNA	0	723904	Mir219a-2	microRNA 219a-2
chr11	18599017	18599524	508	*	2.90068	1.51275	3.4999	-0.461379	0.0839343	0.442983	Exon (ENSMUST00000145182/ENSMUSG00000085806, exon 6 of 7)	5	18577227	18578479	1253	2	ENSMUSG00000081101	ENSMUST00000118819	processed_pseudogene	-20538	100417654	Gm12024	serine/arginine repetitive matrix 1 pseudogene
chr11	96179201	96180617	1417	*	5.08315	4.65013	5.36539	-0.236511	0.0839368	0.442983	Promoter (1-2kb)	5	96177551	96178800	1250	1	ENSMUSG00000086337	ENSMUST00000145517	lincRNA	1650	NA	NA	NA
chr12	19078873	19079135	263	*	2.4687	0.867515	3.109	-0.500348	0.0839891	0.44316	Distal Intergenic	20	18853872	18854207	336	1	ENSMUSG00000094947	ENSMUST00000101582	protein_coding	225001	NA	NA	NA
chr6	137694715	137695023	309	*	2.38865	3.20904	0.921802	0.494445	0.0840609	0.443378	Distal Intergenic	6	137517071	137654876	137806	2	ENSMUSG00000015766	ENSMUST00000132920	protein_coding	-39839	13860	Eps8	epidermal growth factor receptor pathway substrate 8
chr1	178401167	178401418	252	*	2.24154	0.439717	2.91448	-0.522204	0.0840682	0.443378	Promoter (4-5kb)	19	178406085	178437450	31366	1	ENSMUSG00000026495	ENSMUST00000194861	processed_transcript	-4667	68226	Efcab2	EF-hand calcium binding domain 2
chr18	76894000	76894421	422	*	4.00907	3.40129	4.37251	-0.263472	0.0841083	0.44349	3' UTR	18	76930017	76941605	11589	1	ENSMUSG00000090000	ENSMUST00000026487	protein_coding	-35596	66191	Ier3ip1	immediate early response 3 interacting protein 1
chr14	49350866	49351201	336	*	2.98605	3.66925	1.97228	0.397772	0.0841511	0.443617	Intron (ENSMUST00000074368/ENSMUSG00000021852, intron 1 of 7)	14	49303306	49314209	10904	2	ENSMUSG00000021852	ENSMUST00000135254	processed_transcript	-36657	75288	Slc35f4	solute carrier family 35, member F4
chr17	20996324	20996593	270	*	2.14817	0.384815	2.81525	-0.523695	0.0842492	0.443985	Promoter (1-2kb)	11	20993727	20994686	960	2	ENSMUSG00000045575	ENSMUST00000056339	protein_coding	-1638	171236	Vmn1r233	vomeronasal 1 receptor 233
chr15	103004042	103004498	457	*	3.40786	4.00202	2.61034	0.3403	0.0842586	0.443985	Promoter (3-4kb)	17	103000529	103010006	9478	1	ENSMUSG00000001661	ENSMUST00000173421	processed_transcript	3513	15425	Hoxc6	homeobox C6
chr8	109321076	109321537	462	*	3.07334	0.208711	3.85485	-0.581757	0.0843587	0.444228	Distal Intergenic	16	109249866	109273811	23946	1	ENSMUSG00000097393	ENSMUST00000181098	lincRNA	71210	628686	D030068K23Rik	RIKEN cDNA D030068K23 gene
chrX	57920488	57921523	1036	*	4.49563	3.86109	4.8703	-0.269812	0.0843618	0.444228	Distal Intergenic	2	57989473	57989579	107	1	ENSMUSG00000093905	ENSMUST00000082977	snRNA	-67950	NA	NA	NA
chr12	112085603	112085930	328	*	2.86344	3.59244	1.71811	0.432598	0.0843675	0.444228	Distal Intergenic	20	112106683	112127573	20891	1	ENSMUSG00000037686	ENSMUST00000079400	protein_coding	-20753	104816	Aspg	asparaginase
chr15	103058507	103061149	2643	*	6.36391	6.5894	6.14467	0.218445	0.0843978	0.444228	Promoter (<=1kb)	17	103058280	103059306	1027	2	ENSMUSG00000102297	ENSMUST00000193457	TEC	0	NA	NA	NA
chr9	8900097	8900452	356	*	2.73034	1.40786	3.31543	-0.440531	0.0843992	0.444228	Promoter (<=1kb)	9	8900419	8948607	48189	1	ENSMUSG00000031870	ENSMUST00000151080	retained_intron	0	18667	Pgr	progesterone receptor
chr2	29577001	29577461	461	*	3.2142	3.87868	2.24982	0.38496	0.0844614	0.444381	Distal Intergenic	13	29619720	29740353	120634	1	ENSMUSG00000039844	ENSMUST00000095087	protein_coding	-42259	107746	Rapgef1	Rap guanine nucleotide exchange factor (GEF) 1
chr1	118374558	118374916	359	*	2.73743	3.44175	1.66502	0.414028	0.0844973	0.444381	Distal Intergenic	19	118389058	118609432	220375	1	ENSMUSG00000064302	ENSMUST00000165223	protein_coding	-14142	76707	Clasp1	CLIP associating protein 1
chr5	149536007	149536397	391	*	2.51148	3.34049	1.00902	0.503864	0.0845093	0.444381	Promoter (<=1kb)	12	149536607	149563438	26832	1	ENSMUSG00000029658	ENSMUST00000130653	retained_intron	-210	381693	Wdr95	WD40 repeat domain 95
chr2	28589828	28590579	752	*	4.00042	3.22753	4.4287	-0.299946	0.0845103	0.444381	Promoter (4-5kb)	13	28595127	28595230	104	1	ENSMUSG00000089055	ENSMUST00000158430	snRNA	-4548	115489578	Gm22675	predicted gene, 22675
chr7	132378862	132379349	488	*	3.24987	4.04391	1.88548	0.479498	0.0845227	0.444381	Intron (ENSMUST00000124096/ENSMUSG00000030849, intron 2 of 6)	4	132235780	132317228	81449	2	ENSMUSG00000030930	ENSMUST00000080215	protein_coding	-61634	77590	Chst15	carbohydrate sulfotransferase 15
chr18	69035248	69035661	414	*	3.10141	3.77662	2.10902	0.391112	0.0845451	0.444387	Distal Intergenic	18	69022199	69022273	75	2	ENSMUSG00000098366	ENSMUST00000184434	miRNA	-12975	102465187	Mir145b	microRNA 145b
chr2	33614658	33615925	1268	*	3.98461	4.52549	3.29715	0.30895	0.0845615	0.444387	Promoter (<=1kb)	13	33614398	33614676	279	1	ENSMUSG00000104403	ENSMUST00000193312	TEC	260	NA	NA	NA
chr14	78307426	78307988	563	*	3.84763	4.32675	3.27366	0.276397	0.0846131	0.444559	Promoter (<=1kb)	14	78277445	78308043	30599	2	ENSMUSG00000022015	ENSMUST00000022592	protein_coding	55	21943	Tnfsf11	tumor necrosis factor (ligand) superfamily, member 11
chr7	114900502	114900814	313	*	2.33421	0.593962	2.99769	-0.505845	0.0846858	0.444841	Distal Intergenic	4	114926959	114927726	768	2	ENSMUSG00000046411	ENSMUST00000059737	processed_pseudogene	26912	627967	Rps4l-ps	ribosomal protein S4-like, pseudogene
chr19	6830945	6831501	557	*	3.40042	2.41088	3.89982	-0.361508	0.0847047	0.444842	Exon (ENSMUST00000025903/ENSMUSG00000024952, exon 13 of 18)	21	6829085	6840601	11517	2	ENSMUSG00000024952	ENSMUST00000170516	protein_coding	9100	NA	NA	NA
chr9	99973954	99974379	426	*	3.72272	4.31627	2.92652	0.342171	0.0847412	0.444861	Distal Intergenic	9	99946564	99947389	826	2	ENSMUSG00000099631	ENSMUST00000186995	processed_pseudogene	-26565	NA	NA	NA
chr8	89669948	89670286	339	*	2.57991	1.09669	3.19839	-0.468138	0.0847469	0.444861	Promoter (2-3kb)	16	89667173	89667304	132	2	ENSMUSG00000088883	ENSMUST00000158258	snoRNA	-2644	115485661	Gm24212	predicted gene, 24212
chr8	12429356	12429701	346	*	3.07329	1.96685	3.60566	-0.388923	0.0847707	0.444861	Exon (ENSMUST00000080795/ENSMUSG00000047935, exon 5 of 9)	16	12396403	12396488	86	1	ENSMUSG00000092656	ENSMUST00000174915	miRNA	32953	NA	NA	NA
chr10	75586265	75586803	539	*	3.12896	3.81465	2.10843	0.399628	0.0847887	0.444861	Promoter (1-2kb)	15	75585105	75586191	1087	1	ENSMUSG00000006345	ENSMUST00000156487	retained_intron	1160	14598	Ggt1	gamma-glutamyltransferase 1
chr13	72634793	72635368	576	*	3.17921	1.94265	3.7445	-0.421524	0.084807	0.444861	Promoter (2-3kb)	7	72632597	72633770	1174	1	ENSMUSG00000001504	ENSMUST00000172353	protein_coding	2196	16372	Irx2	Iroquois homeobox 2
chr17	24806893	24807391	499	*	3.06254	1.52232	3.69183	-0.485988	0.0848218	0.444861	Promoter (2-3kb)	11	24804382	24839787	35406	1	ENSMUSG00000024155	ENSMUST00000024972	protein_coding	2511	75178	Meiob	meiosis specific with OB domains
chr6	54097608	54097973	366	*	2.7237	1.33341	3.32343	-0.452709	0.084932	0.44514	Intron (ENSMUST00000046856/ENSMUSG00000004633, intron 1 of 12)	6	54146887	54150937	4051	2	ENSMUSG00000087670	ENSMUST00000138767	antisense	52964	NA	NA	NA
chr1	187433745	187434257	513	*	3.16764	3.90075	2.00972	0.433431	0.0849481	0.44514	Distal Intergenic	19	187447877	187462664	14788	1	ENSMUSG00000103923	ENSMUST00000195611	lincRNA	-13620	329316	Gm37896	predicted gene, 37896
chr17	14275545	14276144	600	*	3.52748	4.19429	2.55709	0.384778	0.0849531	0.44514	Promoter (3-4kb)	11	14279506	14404790	125285	1	ENSMUSG00000023886	ENSMUST00000024660	protein_coding	-3362	64074	Smoc2	SPARC related modular calcium binding 2
chr1	135063298	135063568	271	*	2.55543	0.746545	3.22943	-0.514194	0.0849559	0.44514	Intron (ENSMUST00000044828/ENSMUSG00000042793, intron 4 of 17)	19	135003250	135022091	18842	2	ENSMUSG00000042793	ENSMUST00000139369	processed_transcript	-41207	329252	Lgr6	leucine-rich repeat-containing G protein-coupled receptor 6
chr4	114684877	114685285	409	*	2.82989	1.43313	3.43097	-0.44294	0.0849781	0.44514	Promoter (4-5kb)	8	114680804	114687595	6792	1	ENSMUSG00000085870	ENSMUST00000146346	lincRNA	4073	NA	NA	NA
chr10	47152268	47152511	244	*	1.73479	2.71776	0	0.576385	0.0849886	0.44514	Distal Intergenic	15	46838346	46838507	162	2	ENSMUSG00000065718	ENSMUST00000083784	snRNA	-313761	115487529	Gm25650	predicted gene, 25650
chr6	52352841	52353165	325	*	2.39713	0.53312	3.07916	-0.519723	0.0850191	0.445201	Promoter (4-5kb)	6	52357544	52357824	281	2	ENSMUSG00000084282	ENSMUST00000117393	processed_pseudogene	4659	NA	NA	NA
chr17	56124103	56124886	784	*	3.55215	2.69494	4.00981	-0.32106	0.0850784	0.445412	Promoter (2-3kb)	11	56119680	56121946	2267	2	ENSMUSG00000037095	ENSMUST00000041357	protein_coding	-2157	76905	Lrg1	leucine-rich alpha-2-glycoprotein 1
chr4	111627683	111629359	1677	*	5.02275	4.35018	5.41287	-0.278356	0.0851311	0.44558	Intron (ENSMUST00000080744/ENSMUSG00000061298, intron 11 of 12)	8	111566725	111657507	90783	1	ENSMUSG00000061298	ENSMUST00000142460	processed_transcript	60958	78933	Agbl4	ATP/GTP binding protein-like 4
chr7	137311471	137312637	1167	*	4.46147	3.83926	4.831	-0.26773	0.0851481	0.44558	Promoter (1-2kb)	4	137194698	137314414	119717	2	ENSMUSG00000010476	ENSMUST00000168203	protein_coding	1777	13593	Ebf3	early B cell factor 3
chr11	44208257	44208709	453	*	2.63134	1.00584	3.27589	-0.486231	0.0851954	0.445728	Distal Intergenic	5	44265563	44267209	1647	2	ENSMUSG00000086738	ENSMUST00000145584	lincRNA	58500	NA	NA	NA
chr8	3728773	3729309	537	*	2.78146	1.60751	3.33137	-0.403033	0.0852187	0.44575	Promoter (<=1kb)	16	3728925	3729237	313	2	ENSMUSG00000084633	ENSMUST00000122684	misc_RNA	0	NA	NA	NA
chr5	74886321	74886827	507	*	3.07095	1.82015	3.63962	-0.424737	0.0852887	0.446018	Distal Intergenic	12	74949194	74966368	17175	1	ENSMUSG00000072874	ENSMUST00000101121	lincRNA	-62367	619945	Gm6116	predicted gene 6116
chr15	18265149	18265409	261	*	2.12798	0.45916	2.77989	-0.502959	0.0853279	0.446124	Distal Intergenic	17	18078137	18165988	87852	2	ENSMUSG00000098150	ENSMUST00000183117	lincRNA	-99161	70886	4921515E04Rik	RIKEN cDNA 4921515E04 gene
chr11	85898256	85899088	833	*	3.88584	3.15563	4.29833	-0.296936	0.0854059	0.44634	Promoter (1-2kb)	5	85896765	85916095	19331	1	ENSMUSG00000000094	ENSMUST00000108045	protein_coding	1491	21387	Tbx4	T-box 4
chr8	108257923	108258331	409	*	3.06786	1.56395	3.69033	-0.469109	0.0854072	0.44634	Distal Intergenic	16	107842451	107842551	101	1	ENSMUSG00000094718	ENSMUST00000179444	miRNA	415472	NA	NA	NA
chr1	120316589	120316979	391	*	2.32839	3.213	0.566104	0.534355	0.0855302	0.446773	Distal Intergenic	19	120340582	120343174	2593	1	ENSMUSG00000036907	ENSMUST00000037286	protein_coding	-23603	226359	C1ql2	complement component 1, q subcomponent-like 2
chr9	68406756	68407128	373	*	2.20205	0.377167	2.87842	-0.526562	0.0855436	0.446773	Distal Intergenic	9	68461339	68461445	107	2	ENSMUSG00000096639	ENSMUST00000083229	snRNA	54317	NA	NA	NA
chr5	119642892	119643549	658	*	3.23881	2.03994	3.79494	-0.402352	0.0855541	0.446773	Promoter (2-3kb)	12	119646134	119659262	13129	1	ENSMUSG00000085345	ENSMUST00000154997	lincRNA	-2585	105246778	Gm16064	predicted gene 16064
chr10	52020957	52021416	460	*	3.20715	2.37834	3.65517	-0.317797	0.0855659	0.446773	Promoter (1-2kb)	15	52022502	52028471	5970	1	ENSMUSG00000049641	ENSMUST00000163017	protein_coding	-1086	215031	Vgll2	vestigial like family member 2
chr11	118569444	118570854	1411	*	5.1711	4.70885	5.46795	-0.240479	0.0855852	0.446774	Promoter (<=1kb)	5	118502842	118569910	67069	2	ENSMUSG00000025576	ENSMUST00000136551	protein_coding	0	52897	Rbfox3	RNA binding protein, fox-1 homolog (C. elegans) 3
chr19	60152437	60152797	361	*	3.10737	3.85996	1.88749	0.445212	0.0856062	0.446785	Promoter (1-2kb)	21	60151294	60157305	6012	1	ENSMUSG00000053117	ENSMUST00000190698	lincRNA	1143	107376	E330013P04Rik	RIKEN cDNA E330013P04 gene
chr8	87480096	87480463	368	*	2.54556	0.969434	3.18141	-0.483532	0.0856474	0.446901	Intron (ENSMUST00000180700/ENSMUSG00000097248, intron 1 of 1)	16	87473157	87503972	30816	1	ENSMUSG00000097248	ENSMUST00000181898	lincRNA	6939	100040294	Cbln1os	cerebellin 1 precursor protein opposite strand
chr8	92702292	92702738	447	*	2.45947	3.21834	1.2189	0.448246	0.0857283	0.447224	Distal Intergenic	16	92715747	92716975	1229	2	ENSMUSG00000078967	ENSMUST00000181181	processed_pseudogene	14237	100041325	Gapdh-ps16	glyceraldehyde-3-phosphate dehydrogenase, pseudogene 16
chr3	84742132	84742608	477	*	2.50206	3.39608	0.689631	0.540901	0.0857727	0.447356	Intron (ENSMUST00000154148/ENSMUSG00000102805, intron 3 of 9)	1	84690223	84692544	2322	1	ENSMUSG00000056498	ENSMUST00000128344	retained_intron	51909	320782	Tmem154	transmembrane protein 154
chr17	32895664	32895933	270	*	3.04899	3.75136	1.98213	0.409615	0.085814	0.447394	Distal Intergenic	11	32879228	32886083	6856	2	ENSMUSG00000095325	ENSMUST00000178401	protein_coding	-9581	240066	Zfp870	zinc finger protein 870
chr18	64028623	64028924	302	*	2.02231	0	2.89678	-0.53418	0.0858364	0.447394	Distal Intergenic	18	63909082	63909156	75	2	ENSMUSG00000084642	ENSMUST00000122693	snRNA	-119467	NA	NA	NA
chr15	87351659	87351947	289	*	2.5851	3.36582	1.26921	0.462723	0.085837	0.447394	Distal Intergenic	17	87169113	87169216	104	1	ENSMUSG00000064631	ENSMUST00000082697	rRNA	182546	NA	NA	NA
chrX	152020173	152020618	446	*	2.70413	1.25164	3.31657	-0.465657	0.0858923	0.44744	Promoter (3-4kb)	2	152016428	152062694	46267	1	ENSMUSG00000041133	ENSMUST00000045312	protein_coding	3745	24061	Smc1a	structural maintenance of chromosomes 1A
chr6	29676016	29676518	503	*	2.65932	1.06289	3.29879	-0.492956	0.0858947	0.44744	Distal Intergenic	6	29694222	29718559	24338	1	ENSMUSG00000001763	ENSMUST00000046750	protein_coding	-17704	232670	Tspan33	tetraspanin 33
chr6	128597270	128597660	391	*	2.3395	3.13205	0.98061	0.475208	0.0859028	0.44744	Distal Intergenic	6	128539822	128581606	41785	2	ENSMUSG00000047228	ENSMUST00000060574	protein_coding	-15664	232400	A2ml1	alpha-2-macroglobulin like 1
chr11	67396235	67396524	290	*	1.97839	0	2.71622	-0.564851	0.0859701	0.447691	Distal Intergenic	5	67364785	67369204	4420	1	ENSMUSG00000060180	ENSMUST00000181027	protein_coding	31450	544791	Myh13	myosin, heavy polypeptide 13, skeletal muscle
chr4	150661601	150661878	278	*	2.39531	3.18048	1.06342	0.472464	0.0860034	0.447765	Distal Intergenic	8	150628572	150652174	23603	2	ENSMUSG00000039838	ENSMUST00000037827	protein_coding	-9427	242773	Slc45a1	solute carrier family 45, member 1
chr10	8947085	8947361	277	*	2.30615	0.41005	2.99271	-0.52636	0.086072	0.448024	Distal Intergenic	15	8722219	8886070	163852	2	ENSMUSG00000015305	ENSMUST00000015449	protein_coding	-61015	70097	Sash1	SAM and SH3 domain containing 1
chrX	150584788	150585368	581	*	3.00562	1.59871	3.60881	-0.454508	0.086173	0.44845	Promoter (<=1kb)	2	150572459	150586207	13749	2	ENSMUSG00000025269	ENSMUST00000138958	processed_transcript	839	77622	Apex2	apurinic/apyrimidinic endonuclease 2
chr11	76672743	76673450	708	*	4.21512	4.64854	3.71688	0.259099	0.0862122	0.448555	Promoter (<=1kb)	5	76672470	76673676	1207	1	ENSMUSG00000044243	ENSMUST00000056184	protein_coding	273	320522	Bhlha9	basic helix-loop-helix family, member a9
chr11	95152982	95153433	452	*	3.06349	2.00988	3.58139	-0.366238	0.0862394	0.448597	Intron (ENSMUST00000156477/ENSMUSG00000086552, intron 1 of 2)	5	95140447	95146263	5817	2	ENSMUSG00000020871	ENSMUST00000021241	protein_coding	-6719	13394	Dlx4	distal-less homeobox 4
chr1	74799231	74800057	827	*	3.34997	1.97273	3.94694	-0.436918	0.0862633	0.448623	Intron (ENSMUST00000006718/ENSMUSG00000026167, intron 2 of 3)	19	74793363	74803495	10133	1	ENSMUSG00000026167	ENSMUST00000187238	protein_coding	5868	22409	Wnt10a	wingless-type MMTV integration site family, member 10A
chr8	108519409	108519980	572	*	3.22997	3.88014	2.30185	0.372161	0.0864393	0.449354	Distal Intergenic	16	108703100	108800270	97171	1	ENSMUSG00000038872	ENSMUST00000188994	protein_coding	-183120	11906	Zfhx3	zinc finger homeobox 3
chr4	63213085	63213609	525	*	3.19135	1.83731	3.78335	-0.436313	0.0864422	0.449354	Promoter (<=1kb)	8	63214004	63292831	78828	1	ENSMUSG00000045672	ENSMUST00000125504	retained_intron	-395	373864	Col27a1	collagen, type XXVII, alpha 1
chr4	139820530	139823527	2998	*	6.43062	6.16303	6.62102	-0.218581	0.0864769	0.449435	Intron (ENSMUST00000030508/ENSMUSG00000028736, intron 4 of 8)	8	139740676	139833007	92332	2	ENSMUSG00000028736	ENSMUST00000174681	protein_coding	9480	18509	Pax7	paired box 7
chr10	91593222	91593555	334	*	2.22899	3.10186	0.526436	0.524106	0.0865199	0.449446	Distal Intergenic	15	91160417	91171582	11166	2	ENSMUSG00000019961	ENSMUST00000020123	protein_coding	-421640	21917	Tmpo	thymopoietin
chr2	172940837	172941785	949	*	3.74356	4.69216	1.59156	0.561052	0.0865271	0.449446	Promoter (<=1kb)	13	172868012	172940321	72310	2	ENSMUSG00000008999	ENSMUST00000009143	protein_coding	-516	12162	Bmp7	bone morphogenetic protein 7
chr8	57342512	57344722	2211	*	6.04112	6.33844	5.73584	0.226587	0.0865525	0.449446	Distal Intergenic	16	57332118	57340682	8565	1	ENSMUSG00000097910	ENSMUST00000181638	lincRNA	10394	75996	Hdnr	Hand2 downstream lncRNA
chr5	24524987	24525678	692	*	4.161	3.31262	4.6157	-0.317786	0.0865554	0.449446	Promoter (1-2kb)	12	24502757	24527202	24446	2	ENSMUSG00000067724	ENSMUST00000088311	protein_coding	1524	231044	Gbx1	gastrulation brain homeobox 1
chr5	147178490	147179664	1175	*	3.94515	4.59083	3.02813	0.368584	0.0865931	0.449543	Distal Intergenic	12	147188696	147190947	2252	1	ENSMUSG00000053129	ENSMUST00000065382	protein_coding	-9032	14842	Gsx1	GS homeobox 1
chr6	99009510	99009880	371	*	3.44559	4.04411	2.63848	0.339175	0.0866724	0.449758	Intron (ENSMUST00000074346/ENSMUSG00000030067, intron 5 of 15)	6	98952201	99003680	51480	2	ENSMUSG00000030067	ENSMUST00000142164	retained_intron	-5830	108655	Foxp1	forkhead box P1
chr11	83036422	83036802	381	*	3.1307	1.97702	3.67545	-0.392363	0.0866727	0.449758	Promoter (<=1kb)	5	83028855	83036166	7312	2	ENSMUSG00000072621	ENSMUST00000152760	transcribed_unprocessed_pseudogene	-256	NA	NA	NA
chr17	27503061	27503421	361	*	3.03593	1.55882	3.65322	-0.461641	0.0866939	0.449769	Promoter (<=1kb)	11	27422387	27503304	80918	2	ENSMUSG00000063239	ENSMUST00000118489	protein_coding	0	268934	Grm4	glutamate receptor, metabotropic 4
chr11	64881148	64881715	568	*	3.03148	1.95923	3.55456	-0.369234	0.0868	0.450162	Distal Intergenic	5	64840600	64843753	3154	2	ENSMUSG00000086490	ENSMUST00000122911	lincRNA	-37395	NA	NA	NA
chr15	25480817	25481233	417	*	3.12223	2.12954	3.62257	-0.354781	0.086808	0.450162	Distal Intergenic	17	25414192	25414844	653	1	ENSMUSG00000056089	ENSMUST00000069992	protein_coding	66625	NA	NA	NA
chr11	59307610	59308009	400	*	2.59296	1.2044	3.19232	-0.449229	0.0869262	0.450673	Promoter (<=1kb)	5	59306930	59333552	26623	1	ENSMUSG00000000126	ENSMUST00000108783	protein_coding	680	216795	Wnt9a	wingless-type MMTV integration site family, member 9A
chr5	117843168	117844163	996	*	4.12193	4.56671	3.60545	0.259761	0.0869583	0.450673	Promoter (<=1kb)	12	117842186	117954364	112179	1	ENSMUSG00000029361	ENSMUST00000086451	nonsense_mediated_decay	982	18125	Nos1	nitric oxide synthase 1, neuronal
chr17	56754964	56755296	333	*	2.38066	3.19225	0.949028	0.481989	0.0869908	0.450673	Promoter (2-3kb)	11	56751325	56757530	6206	2	ENSMUSG00000039481	ENSMUST00000044752	protein_coding	2234	18188	Nrtn	neurturin
chr8	114832213	114832492	280	*	2.61496	1.21726	3.21623	-0.442167	0.0869974	0.450673	Intron (ENSMUST00000004756/ENSMUSG00000004637, intron 8 of 8)	16	114712167	115019702	307536	1	ENSMUSG00000004637	ENSMUST00000159870	processed_transcript	120046	80707	Wwox	WW domain-containing oxidoreductase
chrX	14996100	14996485	386	*	2.67558	1.07661	3.3155	-0.473801	0.0870058	0.450673	Distal Intergenic	2	14955098	14955974	877	2	ENSMUSG00000081763	ENSMUST00000120379	processed_pseudogene	-40126	668991	Gm9435	ribosomal protein L6 pseudogene
chr2	172207608	172208041	434	*	2.39554	0.765412	3.04088	-0.493302	0.0870213	0.450673	Distal Intergenic	13	172248492	172251114	2623	1	ENSMUSG00000038537	ENSMUST00000038532	protein_coding	-40451	17201	Mc3r	melanocortin 3 receptor
chr9	51213586	51213901	316	*	2.90577	1.8018	3.43748	-0.38281	0.0871371	0.451173	Promoter (<=1kb)	9	51213690	51240079	26390	1	ENSMUSG00000032053	ENSMUST00000034554	protein_coding	0	18985	Pou2af1	POU domain, class 2, associating factor 1
chrX	137123037	137123916	880	*	3.53413	2.22333	4.11661	-0.423919	0.0871715	0.451252	Promoter (<=1kb)	2	137118511	137122083	3573	2	ENSMUSG00000023443	ENSMUST00000155283	protein_coding	-954	13984	Esx1	extraembryonic, spermatogenesis, homeobox 1
chr19	27579702	27580230	529	*	2.97145	4.025	0	0.561757	0.0872084	0.451344	Distal Intergenic	21	27703876	27704007	132	2	ENSMUSG00000088266	ENSMUST00000157641	snoRNA	123777	115489092	Gm24782	predicted gene, 24782
chr16	76466045	76466362	318	*	2.62747	1.3248	3.20812	-0.435452	0.0873464	0.451959	Distal Intergenic	3	76403209	76403712	504	2	ENSMUSG00000050299	ENSMUST00000052867	protein_coding	-62333	NA	NA	NA
chr4	34001291	34001629	339	*	3.17397	3.8169	2.26371	0.362224	0.0874709	0.45242	Promoter (4-5kb)	8	34006306	34006392	87	1	ENSMUSG00000089414	ENSMUST00000158789	snoRNA	-4677	NA	NA	NA
chr17	8378086	8378517	432	*	2.31632	0.455448	2.99791	-0.519123	0.0874905	0.45242	Intron (ENSMUST00000140890/ENSMUSG00000073468, intron 2 of 5)	11	8372396	8422728	50333	1	ENSMUSG00000058159	ENSMUST00000163578	processed_transcript	5690	21331	T2	brachyury 2
chr1	190514885	190515419	535	*	3.42231	2.43498	3.92107	-0.352127	0.0874933	0.45242	Distal Intergenic	19	190482845	190483157	313	2	ENSMUSG00000093064	ENSMUST00000175323	misc_RNA	-31728	NA	NA	NA
chr13	98370463	98371847	1385	*	4.73321	4.20871	5.05975	-0.247333	0.087513	0.452423	Distal Intergenic	7	98354242	98356703	2462	1	ENSMUSG00000078302	ENSMUST00000105098	protein_coding	16221	15229	Foxd1	forkhead box D1
chr4	115049975	115050513	539	*	3.11825	3.92048	1.72296	0.474668	0.0875804	0.452596	Distal Intergenic	8	115056426	115071755	15330	1	ENSMUSG00000028717	ENSMUST00000030489	protein_coding	-5913	21349	Tal1	T cell acute lymphocytic leukemia 1
chr4	125447778	125448211	434	*	2.69093	3.45882	1.41988	0.452332	0.0875849	0.452596	Distal Intergenic	8	125490700	125714173	223474	1	ENSMUSG00000001985	ENSMUST00000030676	protein_coding	-42489	14807	Grik3	glutamate receptor, ionotropic, kainate 3
chr2	159683526	159683749	224	*	2.32952	0.208711	3.04474	-0.535378	0.0877167	0.453008	Distal Intergenic	13	159777676	159778207	532	2	ENSMUSG00000083451	ENSMUST00000119101	processed_pseudogene	94458	NA	NA	NA
chr2	178705044	178705275	232	*	2.51897	1.21353	3.10024	-0.425031	0.0877216	0.453008	Distal Intergenic	13	178460630	178466572	5943	1	ENSMUSG00000039155	ENSMUST00000176869	retained_intron	244414	381409	Cdh26	cadherin-like 26
chr4	138383710	138384074	365	*	2.2	3.02652	0.7079	0.489208	0.0877225	0.453008	Distal Intergenic	8	138395198	138397714	2517	1	ENSMUSG00000046109	ENSMUST00000062902	protein_coding	-11124	58213	AB041806	hypothetical protein, MNCb-2457
chr2	131053790	131054152	363	*	3.31038	3.97092	2.35611	0.373062	0.0877628	0.453117	Promoter (<=1kb)	13	131053221	131054059	839	2	ENSMUSG00000027318	ENSMUST00000127343	processed_transcript	0	110751	Adam33	a disintegrin and metallopeptidase domain 33
chr2	131661138	131662026	889	*	3.3974	2.52422	3.86038	-0.323053	0.0877983	0.453201	Intron (ENSMUST00000138080/ENSMUSG00000086831, intron 2 of 2)	13	131652897	131721838	68942	2	ENSMUSG00000086831	ENSMUST00000138080	antisense	59812	NA	NA	NA
chrX	58017433	58017812	380	*	2.5246	3.35104	1.03283	0.490211	0.0878443	0.453339	Promoter (4-5kb)	2	58022700	58031448	8749	1	ENSMUSG00000067860	ENSMUST00000137687	protein_coding	-4888	22773	Zic3	zinc finger protein of the cerebellum 3
chr9	114560399	114562270	1872	*	5.2941	4.92217	5.5443	-0.226148	0.0878813	0.45343	Promoter (2-3kb)	9	114507133	114564369	57237	2	ENSMUSG00000079259	ENSMUST00000111816	protein_coding	2099	636931	Trim71	tripartite motif-containing 71
chr4	109094169	109094625	457	*	2.75907	3.60649	1.1767	0.504264	0.087926	0.453562	Intron (ENSMUST00000030288/ENSMUSG00000028559, intron 8 of 23)	8	109086402	109088779	2378	2	ENSMUSG00000028559	ENSMUST00000160895	retained_intron	-5390	100273	Osbpl9	oxysterol binding protein-like 9
chr19	38124171	38125097	927	*	3.52947	4.09164	2.79953	0.316411	0.0879984	0.453799	Promoter (<=1kb)	21	38116620	38124811	8192	2	ENSMUSG00000024990	ENSMUST00000112335	protein_coding	0	19662	Rbp4	retinol binding protein 4, plasma
chr16	23981070	23981533	464	*	2.70644	3.5531	1.12751	0.506989	0.0880106	0.453799	Intron (ENSMUST00000023151/ENSMUSG00000022508, intron 1 of 9)	3	23986848	23988585	1738	1	ENSMUSG00000103861	ENSMUST00000194926	TEC	-5315	NA	NA	NA
chr15	95626380	95626664	285	*	1.96983	0	2.72605	-0.562331	0.0881264	0.454297	Intron (ENSMUST00000054244/ENSMUSG00000045608, intron 3 of 3)	17	95606562	95606665	104	2	ENSMUSG00000089560	ENSMUST00000158935	snRNA	-19715	115488604	Gm24668	predicted gene, 24668
chr13	56558729	56559275	547	*	3.08457	3.86014	1.78689	0.457345	0.0881944	0.454529	Distal Intergenic	7	56542460	56548538	6079	2	ENSMUSG00000021539	ENSMUST00000062806	protein_coding	-10191	16841	Lect2	leukocyte cell-derived chemotaxin 2
chr9	120236701	120237666	966	*	4.38029	4.8917	3.74869	0.289545	0.08821	0.454529	Distal Intergenic	9	120182564	120183197	634	1	ENSMUSG00000104494	ENSMUST00000193250	TEC	54137	NA	NA	NA
chr12	7911486	7911860	375	*	2.13488	3.02472	0.344995	0.527183	0.0883581	0.454879	Distal Intergenic	20	7859827	7861205	1379	1	ENSMUSG00000073233	ENSMUST00000101625	pseudogene	51659	NA	NA	NA
chr5	90378694	90379110	417	*	2.67287	3.42368	1.45878	0.437146	0.0883602	0.454879	Distal Intergenic	12	90367204	90368487	1284	1	ENSMUSG00000054945	ENSMUST00000068250	protein_coding	11490	791294	Gm9958	predicted gene 9958
chr6	100173722	100174073	352	*	2.50281	3.28767	1.17208	0.46312	0.0883737	0.454879	Distal Intergenic	6	100228566	100287441	58876	2	ENSMUSG00000072872	ENSMUST00000101118	protein_coding	113368	56353	Rybp	RING1 and YY1 binding protein
chr3	31111138	31111372	235	*	2.01388	3.11508	0	0.527066	0.0883783	0.454879	Intron (ENSMUST00000029194/ENSMUSG00000027660, intron 2 of 6)	1	31096833	31118991	22159	1	ENSMUSG00000027660	ENSMUST00000118204	protein_coding	14305	20482	Skil	SKI-like
chr17	25497651	25497927	277	*	2.84707	3.60863	1.59745	0.442948	0.0883875	0.454879	Promoter (<=1kb)	11	25489875	25497288	7414	2	ENSMUSG00000050824	ENSMUST00000051864	protein_coding	-363	20609	Sstr5	somatostatin receptor 5
chr1	90325933	90326490	558	*	3.89334	4.3539	3.3509	0.264403	0.0883939	0.454879	Promoter (<=1kb)	19	90327312	90327418	107	1	ENSMUSG00000098368	ENSMUST00000184315	rRNA	-822	NA	NA	NA
chr5	76149601	76149895	295	*	2.04261	2.92149	0.309887	0.520607	0.0884591	0.455096	Promoter (1-2kb)	12	76147961	76155246	7286	1	ENSMUSG00000029233	ENSMUST00000113506	protein_coding	1640	57357	Srd5a3	steroid 5 alpha-reductase 3
chr1	193483496	193483716	221	*	2.10094	2.98517	0.340616	0.523974	0.0884747	0.455096	Distal Intergenic	19	193475290	193475692	403	1	ENSMUSG00000102648	ENSMUST00000191762	processed_pseudogene	8206	108167843	Gm38022	predicted gene, 38022
chr5	150951409	150954347	2939	*	6.01787	6.2411	5.8012	0.215885	0.0885221	0.455172	Promoter (<=1kb)	12	150952607	150993809	41203	1	ENSMUSG00000058488	ENSMUST00000078856	protein_coding	0	16591	Kl	klotho
chr11	75165268	75169364	4097	*	6.79407	6.97239	6.62654	0.206018	0.0885282	0.455172	Promoter (<=1kb)	5	75167153	75168146	994	2	ENSMUSG00000043099	ENSMUST00000131720	processed_transcript	0	15248	Hic1	hypermethylated in cancer 1
chr10	41070878	41071670	793	*	3.80898	2.99766	4.25094	-0.308926	0.0886884	0.455896	Promoter (<=1kb)	15	41069989	41072285	2297	2	ENSMUSG00000046922	ENSMUST00000061796	protein_coding	615	140741	Gpr6	G protein-coupled receptor 6
chr13	31561715	31562655	941	*	4.13204	4.6103	3.55953	0.273083	0.0887336	0.455946	Promoter (2-3kb)	7	31564749	31573562	8814	1	ENSMUSG00000087220	ENSMUST00000131539	lincRNA	-2094	NA	NA	NA
chr13	44362876	44363331	456	*	2.32632	3.11182	0.993239	0.463713	0.0887369	0.455946	Distal Intergenic	7	44439712	44457566	17855	1	ENSMUSG00000098144	ENSMUST00000190628	lincRNA	-76381	69491	1700029N11Rik	RIKEN cDNA 1700029N11 gene
chr6	67536812	67537501	690	*	3.11955	1.91777	3.6764	-0.398467	0.0888162	0.456222	Promoter (<=1kb)	6	67534059	67535822	1764	2	ENSMUSG00000051397	ENSMUST00000058178	protein_coding	-990	56753	Tacstd2	tumor-associated calcium signal transducer 2
chr14	118471498	118471886	389	*	2.87346	1.5409	3.46078	-0.43138	0.0888293	0.456222	Distal Intergenic	14	118365878	118398170	32293	1	ENSMUSG00000099911	ENSMUST00000186060	lincRNA	105620	73306	1700044C05Rik	RIKEN cDNA 1700044C05 gene
chr13	72636233	72637455	1223	*	4.69977	5.18044	4.1231	0.274653	0.0888703	0.456333	Promoter (3-4kb)	7	72632597	72633770	1174	1	ENSMUSG00000001504	ENSMUST00000172353	protein_coding	3636	16372	Irx2	Iroquois homeobox 2
chr18	58835808	58838151	2344	*	5.65378	5.28521	5.90216	-0.224819	0.0889376	0.456579	Promoter (<=1kb)	18	58836764	59053678	216915	1	ENSMUSG00000053441	ENSMUST00000052907	protein_coding	0	240322	Adamts19	ADAM metallopeptidase with thrombospondin type 1 motif 19
chr2	25396388	25397073	686	*	3.63867	4.24252	2.81974	0.338668	0.0889917	0.456757	Promoter (<=1kb)	13	25395916	25401292	5377	1	ENSMUSG00000015085	ENSMUST00000148859	processed_transcript	472	12496	Entpd2	ectonucleoside triphosphate diphosphohydrolase 2
chr2	162720168	162720368	201	*	1.33568	2.31384	0	0.560219	0.0890281	0.456844	Distal Intergenic	13	162757309	162757434	126	1	ENSMUSG00000077143	ENSMUST00000103955	snoRNA	-36941	115486152	Gm22936	predicted gene, 22936
chr13	98166438	98166900	463	*	2.99255	1.7724	3.55389	-0.401694	0.0891336	0.457285	Intron (ENSMUST00000109426/ENSMUSG00000021662, intron 1 of 35)	7	97898595	98206165	307571	2	ENSMUSG00000021662	ENSMUST00000109426	protein_coding	39265	110596	Arhgef28	Rho guanine nucleotide exchange factor 28
chr5	147892886	147893355	470	*	3.15494	2.27143	3.62131	-0.32729	0.0891595	0.457319	Promoter (1-2kb)	12	147878437	147894815	16379	2	ENSMUSG00000029650	ENSMUST00000118527	protein_coding	1460	71706	Slc46a3	solute carrier family 46, member 3
chr9	32670720	32671345	626	*	4.11573	3.42129	4.5145	-0.27846	0.0892047	0.457451	Intron (ENSMUST00000183879/ENSMUSG00000032035, intron 3 of 3)	9	32696022	32757820	61799	1	ENSMUSG00000032035	ENSMUST00000034534	protein_coding	-24677	23871	Ets1	E26 avian leukemia oncogene 1, 5' domain
chr10	10688916	10689525	610	*	3.08479	3.78791	2.01579	0.402738	0.0892612	0.457641	3' UTR	15	10681348	10681858	511	1	ENSMUSG00000078481	ENSMUST00000105564	protein_coding	7568	NA	NA	NA
chr7	113856759	113857081	323	*	2.43657	3.32335	0.66291	0.521313	0.0893155	0.457788	Intron (ENSMUST00000046687/ENSMUSG00000038156, intron 3 of 15)	4	113766174	113929876	163703	1	ENSMUSG00000038156	ENSMUST00000084696	protein_coding	90585	233744	Spon1	spondin 1, (f-spondin) extracellular matrix protein
chr2	163570209	163570644	436	*	3.02526	3.83086	1.61702	0.475479	0.0893287	0.457788	3' UTR	13	163550083	163559109	9027	1	ENSMUSG00000017950	ENSMUST00000137449	protein_coding	20126	15378	Hnf4a	hepatic nuclear factor 4, alpha
chr2	29019789	29020308	520	*	3.56405	4.47686	1.64491	0.537134	0.0894611	0.458205	Intron (ENSMUST00000157048/ENSMUSG00000079502, intron 1 of 5)	13	28927834	29039360	111527	2	ENSMUSG00000079502	ENSMUST00000190049	processed_transcript	19052	329375	Cfap77	cilia and flagella associated protein 77
chr19	5564392	5564871	480	*	3.02249	1.51275	3.64606	-0.467524	0.0894661	0.458205	Promoter (3-4kb)	21	5568074	5571261	3188	1	ENSMUSG00000049562	ENSMUST00000096318	protein_coding	-3203	381201	Ap5b1	adaptor-related protein complex 5, beta 1 subunit
chr4	44710750	44712663	1914	*	6.306	6.09727	6.45949	-0.207787	0.0894686	0.458205	Promoter (<=1kb)	8	44531145	44710487	179343	2	ENSMUSG00000014030	ENSMUST00000014174	protein_coding	-263	18507	Pax5	paired box 5
chr19	58768495	58769162	668	*	3.31489	3.96432	2.3886	0.365029	0.0894889	0.458209	Exon (ENSMUST00000026081/ENSMUSG00000025091, exon 8 of 12)	21	58759723	58777533	17811	1	ENSMUSG00000025091	ENSMUST00000026081	protein_coding	8772	18947	Pnliprp2	pancreatic lipase-related protein 2
chr8	122246842	122247151	310	*	2.76452	1.33341	3.37266	-0.449135	0.0895422	0.458268	Intron (ENSMUST00000127664/ENSMUSG00000092329, intron 1 of 15)	16	122269569	122272650	3082	1	ENSMUSG00000043903	ENSMUST00000187142	lincRNA	-22418	195209	Zfp469	zinc finger protein 469
chr4	154095260	154095824	565	*	3.2169	2.17718	3.73087	-0.354398	0.089543	0.458268	Promoter (1-2kb)	8	154058989	154097167	38179	2	ENSMUSG00000029026	ENSMUST00000105643	protein_coding	1343	22062	Trp73	transformation related protein 73
chr13	114598577	114598803	227	*	2.28792	3.17111	0.533006	0.520197	0.0895743	0.458268	Distal Intergenic	7	114607237	114656824	49588	1	ENSMUSG00000051758	ENSMUST00000063230	lincRNA	-8434	75161	4930544M13Rik	RIKEN cDNA 4930544M13 gene
chr7	115394646	115394900	255	*	2.32599	3.10485	1.01673	0.453594	0.0895782	0.458268	Distal Intergenic	4	115172273	115172352	80	1	ENSMUSG00000099211	ENSMUST00000183778	miRNA	222373	NA	NA	NA
chr14	104294846	104296039	1194	*	4.32555	3.6808	4.70443	-0.268857	0.0896367	0.458324	Distal Intergenic	14	104463973	104465365	1393	2	ENSMUSG00000048349	ENSMUST00000139505	processed_transcript	169326	18996	Pou4f1	POU domain, class 4, transcription factor 1
chr7	40868015	40868376	362	*	2.98839	1.88493	3.51996	-0.3787	0.0896465	0.458324	Intron (ENSMUST00000188579/ENSMUSG00000100600, intron 4 of 4)	4	40851266	40875324	24059	2	ENSMUSG00000100600	ENSMUST00000189855	antisense	6948	320210	A230077H06Rik	RIKEN cDNA A230077H06 gene
chr2	168913247	168913533	287	*	2.706	1.55938	3.24894	-0.380406	0.0896476	0.458324	Promoter (<=1kb)	13	168906842	168912633	5792	2	ENSMUSG00000027551	ENSMUST00000124599	protein_coding	-614	22722	Zfp64	zinc finger protein 64
chr7	126059029	126059464	436	*	3.04038	1.88922	3.58449	-0.385924	0.0897626	0.458813	Intron (ENSMUST00000073935/ENSMUSG00000046182, intron 1 of 6)	4	125878419	126082411	203993	2	ENSMUSG00000046182	ENSMUST00000073935	protein_coding	22947	269994	Gsg1l	GSG1-like
chr19	41305002	41305403	402	*	2.66857	3.44429	1.37034	0.455952	0.0897827	0.458816	Intron (ENSMUST00000059672/ENSMUSG00000025017, intron 9 of 16)	21	41210842	41264004	53163	2	ENSMUSG00000025016	ENSMUST00000025989	protein_coding	-40998	107358	Tm9sf3	transmembrane 9 superfamily member 3
chr13	98570965	98571726	762	*	3.96887	3.19253	4.3984	-0.292271	0.0899434	0.459512	Distal Intergenic	7	98560354	98560461	108	1	ENSMUSG00000093116	ENSMUST00000175375	miRNA	10611	NA	NA	NA
chr5	147753928	147754267	340	*	3.1472	1.95171	3.7025	-0.395368	0.089958	0.459512	Distal Intergenic	12	147561604	147726011	164408	2	ENSMUSG00000029648	ENSMUST00000031653	protein_coding	-27917	14254	Flt1	FMS-like tyrosine kinase 1
chr3	27329717	27329955	239	*	2.36543	3.27681	0.454773	0.532325	0.0900031	0.459643	Intron (ENSMUST00000046383/ENSMUSG00000039304, intron 3 of 4)	1	27317061	27342427	25367	1	ENSMUSG00000039304	ENSMUST00000174840	protein_coding	12656	22035	Tnfsf10	tumor necrosis factor (ligand) superfamily, member 10
chr8	57319617	57321612	1996	*	5.70905	5.34756	5.95357	-0.223274	0.0900277	0.459657	Promoter (<=1kb)	16	57320983	57324517	3535	1	ENSMUSG00000038193	ENSMUST00000040104	protein_coding	0	15111	Hand2	heart and neural crest derivatives expressed 2
chr5	101642122	101642458	337	*	3.07225	1.91096	3.61894	-0.382922	0.090045	0.459657	Distal Intergenic	12	101659177	101664996	5820	2	ENSMUSG00000035187	ENSMUST00000044125	protein_coding	22538	18096	Nkx6-1	NK6 homeobox 1
chr7	44361062	44361453	392	*	2.80878	1.31085	3.4301	-0.455566	0.0901168	0.459725	Exon (ENSMUST00000107933/ENSMUSG00000008028, exon 5 of 6)	4	44350762	44352057	1296	1	ENSMUSG00000038738	ENSMUST00000127164	retained_intron	10300	243961	Shank1	SH3 and multiple ankyrin repeat domains 1
chr9	54773215	54773474	260	*	2.41081	1.01711	3.01126	-0.440499	0.0901215	0.459725	Downstream (<=300bp)	9	54764748	54773110	8363	1	ENSMUSG00000032291	ENSMUST00000034830	protein_coding	8467	12903	Crabp1	cellular retinoic acid binding protein I
chr2	164805162	164805582	421	*	2.78047	3.60512	1.29613	0.484122	0.0901259	0.459725	Promoter (<=1kb)	13	164805098	164822130	17033	1	ENSMUSG00000045822	ENSMUST00000052107	protein_coding	64	67538	Zswim3	zinc finger SWIM-type containing 3
chr9	29322001	29322533	533	*	3.02633	3.81908	1.66674	0.462056	0.0901397	0.459725	Intron (ENSMUST00000075069/ENSMUSG00000059974, intron 2 of 7)	9	29009102	29411736	402635	2	ENSMUSG00000059974	ENSMUST00000115236	protein_coding	89203	235106	Ntm	neurotrimin
chr18	21098136	21098581	446	*	2.93982	1.80474	3.47976	-0.384879	0.090156	0.459725	Intron (ENSMUST00000082235/ENSMUSG00000024313, intron 14 of 14)	18	21076667	21077110	444	2	ENSMUSG00000062962	ENSMUST00000084199	processed_pseudogene	-21026	622978	Gm6378	ribosomal protein L27A pseudogene
chr5	95959563	95960034	472	*	2.6046	1.02468	3.24113	-0.472992	0.0901839	0.459768	Promoter (2-3kb)	12	95956928	95961067	4140	1	ENSMUSG00000023078	ENSMUST00000023840	protein_coding	2635	55985	Cxcl13	C-X-C motif chemokine ligand 13
chr4	142238341	142238725	385	*	2.53038	0.819419	3.1892	-0.486692	0.0902085	0.459794	Promoter (<=1kb)	8	142139240	142239401	100162	2	ENSMUSG00000040606	ENSMUST00000036476	protein_coding	676	71529	Kazn	kazrin, periplakin interacting protein
chr6	93403746	93404475	730	*	3.46863	2.40414	3.98956	-0.372099	0.0902432	0.459844	Distal Intergenic	6	93335458	93335588	131	2	ENSMUSG00000077180	ENSMUST00000103992	snoRNA	-68158	115486342	Gm25094	predicted gene, 25094
chr5	118864406	118864864	459	*	2.72724	0.978793	3.39201	-0.491994	0.0902574	0.459844	Distal Intergenic	12	119108234	119114543	6310	1	ENSMUSG00000100573	ENSMUST00000190550	lincRNA	-243370	73477	1700081H04Rik	RIKEN cDNA 1700081H04 gene
chr1	19208727	19212535	3809	*	6.58603	6.30094	6.78694	-0.21747	0.0904015	0.460478	Promoter (<=1kb)	19	19208914	19238576	29663	1	ENSMUSG00000025927	ENSMUST00000027059	protein_coding	0	21419	Tfap2b	transcription factor AP-2 beta
chr2	124708637	124709264	628	*	3.60083	4.21805	2.75155	0.344805	0.0904929	0.46072	Promoter (<=1kb)	13	124708655	124711083	2429	1	ENSMUSG00000087450	ENSMUST00000137397	lincRNA	0	NA	NA	NA
chr1	70796477	70797127	651	*	3.51335	2.63171	3.97911	-0.325915	0.0905113	0.46072	Intron (ENSMUST00000053922/ENSMUSG00000045648, intron 3 of 3)	19	70725923	70882489	156567	1	ENSMUSG00000045648	ENSMUST00000162182	protein_coding	70554	320460	Vwc2l	von Willebrand factor C domain-containing protein 2-like
chr5	129702771	129703585	815	*	4.03621	4.61247	3.27708	0.318662	0.0905271	0.46072	Promoter (<=1kb)	12	129683402	129704259	20858	2	ENSMUSG00000034219	ENSMUST00000042266	protein_coding	674	74222	Septin14	septin 14
chr19	47174735	47175205	471	*	3.32468	3.9248	2.51404	0.33337	0.0905273	0.46072	Promoter (3-4kb)	21	47170469	47171134	666	2	ENSMUSG00000091230	ENSMUST00000169692	protein_coding	-3601	629389	H1f11-ps	H1.11 linker histone, pseudogene
chr3	101727665	101727986	322	*	2.15922	0.315938	2.83828	-0.504249	0.0905708	0.460842	Distal Intergenic	1	101813076	101836223	23148	2	ENSMUSG00000044313	ENSMUST00000061831	protein_coding	108237	242125	Mab21l3	mab-21-like 3
chr5	119092754	119093360	607	*	2.82906	3.57199	1.64032	0.431957	0.0906379	0.461084	Distal Intergenic	12	119108234	119114543	6310	1	ENSMUSG00000100573	ENSMUST00000190550	lincRNA	-14874	73477	1700081H04Rik	RIKEN cDNA 1700081H04 gene
chr3	83840811	83841711	901	*	4.23499	3.56029	4.62597	-0.272023	0.090676	0.461149	Promoter (<=1kb)	1	83836272	83841767	5496	2	ENSMUSG00000027995	ENSMUST00000029623	protein_coding	56	24088	Tlr2	toll-like receptor 2
chr4	120213045	120213731	687	*	3.31565	2.15686	3.8617	-0.393588	0.0907011	0.461149	Distal Intergenic	8	120161206	120167360	6155	1	ENSMUSG00000028635	ENSMUST00000030384	protein_coding	51839	13615	Edn2	endothelin 2
chr15	103177609	103178320	712	*	3.58557	4.26304	2.5872	0.387093	0.0907218	0.461149	Distal Intergenic	17	103153307	103158002	4696	2	ENSMUSG00000036061	ENSMUST00000064067	protein_coding	-19607	71726	Smug1	single-strand selective monofunctional uracil DNA glycosylase
chrX	41348015	41348441	427	*	2.85302	3.64291	1.50396	0.459007	0.0907291	0.461149	Distal Intergenic	2	41372259	41372514	256	1	ENSMUSG00000083515	ENSMUST00000121134	processed_pseudogene	-23818	108168462	Gm14577	predicted gene 14577
chr17	68191566	68191904	339	*	2.66496	3.40645	1.4808	0.426939	0.0908103	0.461429	Distal Intergenic	11	68273797	68630903	357107	1	ENSMUSG00000041565	ENSMUST00000139383	nonsense_mediated_decay	-81893	320858	L3mbtl4	L3MBTL4 histone methyl-lysine binding protein
chr9	72856772	72857024	253	*	2.31852	0.915866	2.92083	-0.436636	0.0908234	0.461429	Exon (ENSMUST00000055535/ENSMUSG00000036030, exon 10 of 20)	9	72869652	72871561	1910	1	ENSMUSG00000102971	ENSMUST00000192843	TEC	-12628	NA	NA	NA
chr16	47405679	47406101	423	*	2.99069	1.71041	3.56623	-0.411962	0.0908848	0.461641	Distal Intergenic	3	47506319	47506425	107	2	ENSMUSG00000087732	ENSMUST00000157107	snRNA	100324	NA	NA	NA
chr13	37523600	37523946	347	*	2.85601	3.64413	1.51342	0.45446	0.0909207	0.461724	Distal Intergenic	7	37513994	37514334	341	2	ENSMUSG00000102924	ENSMUST00000194212	TEC	-9266	NA	NA	NA
chr13	37827013	37827808	796	*	3.72491	2.74102	4.22264	-0.345875	0.0909883	0.461968	Promoter (<=1kb)	7	37827393	37932693	105301	1	ENSMUSG00000039087	ENSMUST00000110237	protein_coding	0	68750	Rreb1	ras responsive element binding protein 1
chr16	10184440	10184653	214	*	1.64834	2.65789	0	0.556808	0.0910203	0.462031	Distal Intergenic	3	10192712	10243051	50340	1	ENSMUSG00000039200	ENSMUST00000044005	protein_coding	-8059	75329	Atf7ip2	activating transcription factor 7 interacting protein 2
chr17	7449633	7450039	407	*	2.47993	0.723284	3.14597	-0.484516	0.0910725	0.462196	Distal Intergenic	11	7363712	7385305	21594	2	ENSMUSG00000056133	ENSMUST00000070059	protein_coding	-64328	667055	Unc93a2	unc-93 homolog A2
chr19	5558746	5562682	3937	*	6.51312	6.29464	6.67288	-0.208729	0.0911469	0.462403	Promoter (<=1kb)	21	5549137	5560575	11439	2	ENSMUSG00000024922	ENSMUST00000025861	protein_coding	0	18426	Ovol1	ovo like zinc finger 1
chr9	24764664	24765410	747	*	3.87601	3.11233	4.30094	-0.28889	0.0911526	0.462403	Intron (ENSMUST00000052946/ENSMUSG00000031965, intron 4 of 7)	9	24720812	24774303	53492	2	ENSMUSG00000031965	ENSMUST00000052946	protein_coding	8893	57246	Tbx20	T-box 20
chrX	12081075	12081369	295	*	2.68103	1.32182	3.27415	-0.437671	0.0911903	0.462494	Promoter (<=1kb)	2	12036740	12080553	43814	2	ENSMUSG00000040363	ENSMUST00000124033	protein_coding	-522	71458	Bcor	BCL6 interacting corepressor
chr5	101540792	101541356	565	*	3.65566	2.86127	4.09165	-0.300607	0.0912329	0.462611	Distal Intergenic	12	101599314	101602375	3062	1	ENSMUSG00000092503	ENSMUST00000173738	lincRNA	-57958	NA	NA	NA
chr18	11239928	11240456	529	*	3.00634	3.70038	1.96287	0.397429	0.0913319	0.462957	Distal Intergenic	18	11049931	11052567	2637	2	ENSMUSG00000097222	ENSMUST00000181316	lincRNA	-187361	68434	Gata6os	GATA binding protein 6, opposite strand
chr4	148902593	148902950	358	*	2.75637	1.42391	3.34367	-0.418036	0.0913532	0.462957	Promoter (1-2kb)	8	148901149	148932896	31748	1	ENSMUSG00000028977	ENSMUST00000147270	protein_coding	1444	69743	Casz1	castor zinc finger 1
chr15	10813415	10813681	267	*	2.5872	1.01654	3.22206	-0.468713	0.0913602	0.462957	Distal Intergenic	17	10717144	10722471	5328	1	ENSMUSG00000096971	ENSMUST00000181739	lincRNA	96271	75259	4930556M19Rik	RIKEN cDNA 4930556M19 gene
chr1	120602687	120603021	335	*	2.67968	3.48615	1.2681	0.469127	0.0914026	0.463073	Promoter (<=1kb)	19	120602418	120607992	5575	1	ENSMUSG00000058665	ENSMUST00000079721	protein_coding	269	13798	En1	engrailed 1
chr13	4078860	4079060	201	*	2.61932	3.35652	1.44868	0.419366	0.091445	0.463109	Promoter (<=1kb)	7	4078254	4088996	10743	1	ENSMUSG00000033715	ENSMUST00000147180	processed_transcript	606	105387	Akr1c14	aldo-keto reductase family 1, member C14
chr4	135686336	135686868	533	*	3.83637	4.42998	3.04004	0.328278	0.0914492	0.463109	Promoter (<=1kb)	8	135686287	135708181	21895	1	ENSMUSG00000062157	ENSMUST00000074408	protein_coding	49	242700	Ifnlr1	interferon lambda receptor 1
chr4	63169784	63170510	727	*	3.80158	2.79691	4.30546	-0.357395	0.0915179	0.463221	Promoter (<=1kb)	8	63167477	63170797	3321	2	ENSMUSG00000028357	ENSMUST00000156618	processed_transcript	287	16552	Kif12	kinesin family member 12
chr11	82642927	82643210	284	*	2.79785	3.51676	1.68293	0.406479	0.0915227	0.463221	Distal Intergenic	5	82633353	82636309	2957	1	ENSMUSG00000069796	ENSMUST00000125600	lincRNA	9574	791422	Gm11426	predicted gene 11426
chr14	24421444	24421916	473	*	3.08678	3.77005	2.07281	0.384263	0.0915463	0.463221	Distal Intergenic	14	24448694	24487046	38353	2	ENSMUSG00000025280	ENSMUST00000026322	protein_coding	65130	218832	Polr3a	polymerase (RNA) III (DNA directed) polypeptide A
chr4	148806159	148807292	1134	*	5.05464	4.60007	5.34769	-0.23124	0.0915501	0.463221	Promoter (1-2kb)	8	148804465	148839746	35282	1	ENSMUSG00000028977	ENSMUST00000128881	processed_transcript	1694	69743	Casz1	castor zinc finger 1
chr1	12422406	12422690	285	*	2.10134	2.99048	0.315148	0.513558	0.0916018	0.463296	Promoter (3-4kb)	19	12425986	12426106	121	1	ENSMUSG00000098555	ENSMUST00000183490	miRNA	-3296	102465961	Mir6341	microRNA 6341
chr15	78486311	78487162	852	*	3.59998	2.72818	4.0625	-0.320199	0.0916042	0.463296	Exon (ENSMUST00000089398/ENSMUSG00000068227, exon 6 of 10)	17	78481325	78493756	12432	2	ENSMUSG00000068227	ENSMUST00000163494	protein_coding	6594	16185	Il2rb	interleukin 2 receptor, beta chain
chr14	48761117	48761471	355	*	2.58252	3.30235	1.46488	0.407426	0.0916335	0.463345	Intron (ENSMUST00000183803/ENSMUSG00000098682, intron 4 of 4)	14	48769354	48769458	105	2	ENSMUSG00000093117	ENSMUST00000175376	snRNA	7987	115488387	Gm22699	predicted gene, 22699
chr2	74478732	74479310	579	*	3.08223	1.78712	3.66116	-0.41721	0.0916815	0.463488	Distal Intergenic	13	74520341	74533106	12766	2	ENSMUSG00000009207	ENSMUST00000127168	processed_transcript	53796	69605	Lnpk	lunapark, ER junction formation factor
chr12	79810441	79810850	410	*	2.84032	1.76944	3.36302	-0.373479	0.0917868	0.463921	Distal Intergenic	20	79963568	79963872	305	1	ENSMUSG00000101696	ENSMUST00000190925	antisense	-152718	NA	NA	NA
chr7	65458487	65459009	523	*	2.68212	3.45923	1.37904	0.44638	0.0918229	0.464003	Distal Intergenic	4	65296165	65371239	75075	2	ENSMUSG00000030516	ENSMUST00000102592	protein_coding	-87248	21872	Tjp1	tight junction protein 1
chr2	27625958	27626984	1027	*	4.09129	3.11862	4.58565	-0.347247	0.0919002	0.464052	Distal Intergenic	13	27676440	27741898	65459	1	ENSMUSG00000015846	ENSMUST00000129514	protein_coding	-49456	20181	Rxra	retinoid X receptor alpha
chr9	44887451	44887957	507	*	2.60984	1.02468	3.24731	-0.469279	0.0919108	0.464052	Distal Intergenic	9	44841563	44881296	39734	2	ENSMUSG00000002028	ENSMUST00000128768	protein_coding	-6155	214162	Kmt2a	lysine (K)-specific methyltransferase 2A
chr1	83104023	83104278	256	*	2.20765	3.04976	0.648882	0.489617	0.0919168	0.464052	Distal Intergenic	19	83116766	83119166	2401	1	ENSMUSG00000026166	ENSMUST00000027351	protein_coding	-12488	20297	Ccl20	C-C motif chemokine ligand 20
chr16	5229814	5230284	471	*	3.22646	2.20413	3.73546	-0.356987	0.0919321	0.464052	Promoter (1-2kb)	3	5227920	5228029	110	1	ENSMUSG00000095347	ENSMUST00000179270	miRNA	1894	NA	NA	NA
chr11	80860515	80860831	317	*	1.99888	2.86318	0.338215	0.502419	0.0919516	0.464052	Promoter (2-3kb)	5	80858372	80867814	9443	1	ENSMUSG00000053184	ENSMUST00000103222	protein_coding	2143	75622	Spaca3	sperm acrosome associated 3
chr2	11181219	11181747	529	*	3.20175	2.20914	3.70207	-0.351549	0.0919719	0.464052	Promoter (<=1kb)	13	11181012	11181940	929	1	ENSMUSG00000103774	ENSMUST00000195226	TEC	207	NA	NA	NA
chr11	14623364	14623703	340	*	2.27182	0.321898	2.96572	-0.508264	0.0919762	0.464052	Distal Intergenic	5	14599314	14599862	549	1	ENSMUSG00000084135	ENSMUST00000117584	processed_pseudogene	24050	432536	Pom121l12	POM121 membrane glycoprotein-like 12
chr10	61928856	61929534	679	*	3.08502	2.1106	3.57991	-0.346235	0.0919902	0.464052	Intron (ENSMUST00000051826/ENSMUSG00000058806, intron 2 of 33)	15	61848732	61978121	129390	2	ENSMUSG00000058806	ENSMUST00000051826	retained_intron	48587	12817	Col13a1	collagen, type XIII, alpha 1
chr1	39193696	39194731	1036	*	3.8735	4.49878	3.00549	0.347209	0.0920204	0.464105	Promoter (<=1kb)	19	39193731	39287615	93885	1	ENSMUSG00000026077	ENSMUST00000173050	protein_coding	0	18143	Npas2	neuronal PAS domain protein 2
chr1	167648686	167648921	236	*	1.85391	0.0136007	2.53254	-0.508452	0.0920926	0.464302	Distal Intergenic	19	167618309	167639621	21313	1	ENSMUSG00000015843	ENSMUST00000111380	protein_coding	30377	20183	Rxrg	retinoid X receptor gamma
chr8	114628958	114629389	432	*	2.8753	1.61228	3.44684	-0.40137	0.092099	0.464302	Intron (ENSMUST00000004756/ENSMUSG00000004637, intron 5 of 8)	16	114639546	114642114	2569	2	ENSMUSG00000089723	ENSMUST00000160544	antisense	12725	NA	NA	NA
chr19	52832295	52832777	483	*	3.02694	3.79047	1.77071	0.434224	0.0921295	0.464356	Distal Intergenic	21	52995364	52996633	1270	2	ENSMUSG00000025027	ENSMUST00000182728	retained_intron	163856	170750	Xpnpep1	X-prolyl aminopeptidase (aminopeptidase P) 1, soluble
chr19	43394002	43394263	262	*	2.53438	3.369	1.0081	0.48194	0.0921497	0.464359	Distal Intergenic	21	42788947	43388311	599365	2	ENSMUSG00000074852	ENSMUST00000099428	protein_coding	-5691	545291	Hpse2	heparanase 2
chr1	184736402	184736726	325	*	2.77058	1.36217	3.37407	-0.42593	0.0922506	0.464768	Promoter (<=1kb)	19	184736977	184739520	2544	1	ENSMUSG00000102158	ENSMUST00000192139	lincRNA	-251	NA	NA	NA
chr16	35536664	35537076	413	*	3.16776	3.86695	2.10986	0.393871	0.0924877	0.465862	Promoter (4-5kb)	3	35541145	35648140	106996	1	ENSMUSG00000052133	ENSMUST00000133554	retained_intron	-4069	20357	Sema5b	sema domain, seven thrombospondin repeats (type 1 and type 1-like), transmembrane domain (TM) and short cytoplasmic domain, (semaphorin) 5B
chr15	76005591	76006155	565	*	2.87636	3.52134	1.96107	0.363849	0.0925737	0.466196	Promoter (3-4kb)	17	76001093	76009498	8406	2	ENSMUSG00000046761	ENSMUST00000170153	protein_coding	3343	105732	Fam83h	family with sequence similarity 83, member H
chr1	4495700	4499549	3850	*	6.73664	6.48819	6.9153	-0.211497	0.0926199	0.466329	Promoter (<=1kb)	19	4491390	4497354	5965	2	ENSMUSG00000025902	ENSMUST00000192650	protein_coding	0	20671	Sox17	SRY (sex determining region Y)-box 17
chr16	29731317	29731787	471	*	3.04518	3.64611	2.23274	0.332333	0.0926821	0.466542	Distal Intergenic	3	29811058	29837814	26757	1	ENSMUSG00000097307	ENSMUST00000181815	lincRNA	-79271	NA	NA	NA
chr14	56368980	56369373	394	*	2.29961	0.814972	2.91837	-0.450547	0.0927366	0.466717	Promoter (3-4kb)	14	56365068	56388551	23484	1	ENSMUSG00000022229	ENSMUST00000007340	protein_coding	3912	192113	Atp12a	ATPase, H+/K+ transporting, nongastric, alpha polypeptide
chr9	107462339	107462689	351	*	2.3797	0.714462	3.03101	-0.476443	0.0928038	0.466955	Intron (ENSMUST00000010210/ENSMUSG00000010066, intron 2 of 37)	9	107443950	107445031	1082	2	ENSMUSG00000091425	ENSMUST00000164032	antisense	-17308	NA	NA	NA
chr1	155729676	155731297	1622	*	4.76605	5.2462	4.19028	0.268249	0.092878	0.467054	Intron (ENSMUST00000027740/ENSMUSG00000026468, intron 1 of 5)	19	155698031	155742027	43997	2	ENSMUSG00000026468	ENSMUST00000027740	protein_coding	10730	16872	Lhx4	LIM homeobox protein 4
chr14	63771329	63771727	399	*	2.88215	1.63563	3.44981	-0.408486	0.0928811	0.467054	Intron (ENSMUST00000119973/ENSMUSG00000035067, intron 1 of 2)	14	63795019	63820019	25001	1	ENSMUSG00000035067	ENSMUST00000120820	protein_coding	-23292	219149	Xkr6	X-linked Kx blood group related 6
chr11	101964529	101965735	1207	*	4.65076	3.9269	5.06085	-0.278607	0.092883	0.467054	Promoter (1-2kb)	5	101962458	101967015	4558	2	ENSMUSG00000001494	ENSMUST00000001534	protein_coding	1280	74499	Sost	sclerostin
chr6	86642257	86643101	845	*	3.44916	2.3243	3.98642	-0.381909	0.0929724	0.467197	Distal Intergenic	6	86628174	86629702	1529	1	ENSMUSG00000033508	ENSMUST00000043400	protein_coding	14083	67855	Asprv1	aspartic peptidase, retroviral-like 1
chr12	107514746	107515099	354	*	2.71131	3.39647	1.69225	0.38222	0.0929877	0.467197	Distal Intergenic	20	107488632	107489636	1005	1	ENSMUSG00000060375	ENSMUST00000082269	protein_coding	26114	NA	NA	NA
chr14	105191056	105191373	318	*	1.95052	2.87627	0	0.530445	0.0929972	0.467197	Distal Intergenic	14	105115063	105177327	62265	2	ENSMUSG00000022119	ENSMUST00000022715	protein_coding	-13729	74213	Rbm26	RNA binding motif protein 26
chr8	10154378	10154853	476	*	3.06953	1.89924	3.61852	-0.393704	0.0929985	0.467197	Distal Intergenic	16	10272572	10634741	362170	1	ENSMUSG00000039057	ENSMUST00000042103	protein_coding	-117719	244281	Myo16	myosin XVI
chr7	114946358	114946617	260	*	2.96242	1.74161	3.52391	-0.396753	0.0930287	0.467197	Distal Intergenic	4	114936545	114936862	318	1	ENSMUSG00000089348	ENSMUST00000158723	misc_RNA	9813	NA	NA	NA
chr9	46660101	46660461	361	*	3.02682	3.78729	1.78087	0.433282	0.0930367	0.467197	Distal Intergenic	9	46630113	46630219	107	2	ENSMUSG00000064673	ENSMUST00000082739	snRNA	-29882	115487338	Gm22805	predicted gene, 22805
chr18	64264813	64265512	700	*	4.18615	3.51626	4.5752	-0.2703	0.0930504	0.467197	Promoter (<=1kb)	18	64265996	64269979	3984	1	ENSMUSG00000056812	ENSMUST00000139622	protein_coding	-484	20451	St8sia3	ST8 alpha-N-acetyl-neuraminide alpha-2,8-sialyltransferase 3
chr5	137028856	137029635	780	*	3.72478	3.05103	4.11538	-0.265117	0.0930754	0.467223	Promoter (<=1kb)	12	137030295	137033351	3057	1	ENSMUSG00000037428	ENSMUST00000041543	protein_coding	-660	381677	Vgf	VGF nerve growth factor inducible
chr9	40890625	40891064	440	*	3.58823	4.14273	2.87382	0.301055	0.0931546	0.467521	Distal Intergenic	9	40894851	40897618	2768	2	ENSMUSG00000032023	ENSMUST00000162122	retained_intron	6554	70989	Jhy	junctional cadherin complex regulator
chr2	32266449	32266825	377	*	3.30755	4.08722	1.99541	0.443423	0.0933377	0.468266	Distal Intergenic	13	32271845	32272162	318	1	ENSMUSG00000066068	ENSMUST00000118269	processed_pseudogene	-5020	100504319	Gm13611	60S ribosomal protein L36 pseudogene
chr12	85439146	85439484	339	*	3.04238	2.04421	3.54434	-0.344346	0.0933428	0.468266	Distal Intergenic	20	85473890	85477273	3384	1	ENSMUSG00000021250	ENSMUST00000021674	protein_coding	-34406	14281	Fos	FBJ osteosarcoma oncogene
chrX	150147176	150147542	367	*	2.76906	3.48877	1.65177	0.405714	0.0933907	0.468406	Distal Intergenic	2	150083529	150085298	1770	1	ENSMUSG00000094767	ENSMUST00000118183	processed_pseudogene	63647	666982	Gm8402	lysyl-tRNA synthetase pseudogene
chr14	32806708	32807148	441	*	2.94697	1.69221	3.51658	-0.406722	0.0934333	0.46852	Exon (ENSMUST00000039191/ENSMUSG00000041707, exon 3 of 5)	14	32785963	32817968	32006	1	ENSMUSG00000041707	ENSMUST00000039191	protein_coding	20745	69069	Tmem273	transmembrane protein 273
chr1	190428497	190428983	487	*	2.88697	3.64271	1.65676	0.431231	0.0936202	0.469273	Intron (ENSMUST00000195170/ENSMUSG00000103510, intron 2 of 2)	19	190419333	190444855	25523	2	ENSMUSG00000103510	ENSMUST00000195170	lincRNA	15872	NA	NA	NA
chr11	18754332	18755071	740	*	3.37197	4.13317	2.1236	0.433731	0.0936232	0.469273	Promoter (1-2kb)	5	18752558	18756738	4181	2	ENSMUSG00000099449	ENSMUST00000190769	lincRNA	1667	NA	NA	NA
chr2	166354303	166354838	536	*	3.16236	3.84308	2.15528	0.377888	0.0936685	0.469323	Distal Intergenic	13	166380828	166398157	17330	2	ENSMUSG00000087617	ENSMUST00000151070	lincRNA	43319	NA	NA	NA
chr1	24586420	24586909	490	*	2.72931	1.38294	3.31965	-0.422318	0.0936732	0.469323	Promoter (<=1kb)	19	24279770	24587411	307642	2	ENSMUSG00000026141	ENSMUST00000051344	protein_coding	502	12823	Col19a1	collagen, type XIX, alpha 1
chr16	39242186	39242648	463	*	2.45915	3.35975	0.61037	0.514351	0.0937121	0.469418	Distal Intergenic	3	39455015	39455135	121	1	ENSMUSG00000095894	ENSMUST00000116737	miRNA	-212367	NA	NA	NA
chr15	88213629	88214097	469	*	2.9814	1.58846	3.58168	-0.426132	0.0937374	0.469445	Distal Intergenic	17	88600302	88601669	1368	1	ENSMUSG00000054117	ENSMUST00000066949	protein_coding	-386205	70073	Zdhhc25	zinc finger, DHHC domain containing 25
chr11	100214569	100214928	360	*	2.64358	3.40369	1.39882	0.431387	0.0937696	0.469506	Distal Intergenic	5	100203162	100207548	4387	2	ENSMUSG00000045545	ENSMUST00000007272	protein_coding	-7021	16664	Krt14	keratin 14
chr7	29126598	29126996	399	*	2.3539	3.23068	0.631815	0.503253	0.0937981	0.469549	Promoter (1-2kb)	4	29003344	29125151	121808	2	ENSMUSG00000030592	ENSMUST00000032813	protein_coding	-1447	20190	Ryr1	ryanodine receptor 1, skeletal muscle
chr6	38356093	38356423	331	*	2.61388	1.30989	3.19482	-0.411242	0.0939795	0.470357	Promoter (1-2kb)	6	38315668	38354603	38936	2	ENSMUSG00000029826	ENSMUST00000114898	protein_coding	-1490	78781	Zc3hav1	zinc finger CCCH type, antiviral 1
chr10	128743380	128743960	581	*	2.81727	1.43046	3.41627	-0.424101	0.0940907	0.470814	Promoter (<=1kb)	15	128720141	128744056	23916	2	ENSMUSG00000025357	ENSMUST00000026414	protein_coding	96	13139	Dgka	diacylglycerol kinase, alpha
chr13	71367993	71368281	289	*	2.26907	0.401356	2.95164	-0.489741	0.0941618	0.470866	Distal Intergenic	7	71107089	71107209	121	1	ENSMUSG00000080580	ENSMUST00000116930	miRNA	260904	100316804	Mir466f-4	microRNA 466f-4
chr4	148874117	148874616	500	*	3.50937	2.44173	4.03117	-0.358793	0.094162	0.470866	Intron (ENSMUST00000094464/ENSMUSG00000028977, intron 2 of 15)	8	148889381	148891936	2556	1	ENSMUSG00000028977	ENSMUST00000140617	processed_transcript	-14765	69743	Casz1	castor zinc finger 1
chr13	50397549	50398035	487	*	2.86037	1.65847	3.41725	-0.38241	0.0941741	0.470866	Intron (ENSMUST00000185962/ENSMUSG00000101136, intron 1 of 1)	7	50417864	50433769	15906	1	ENSMUSG00000037816	ENSMUST00000046974	protein_coding	-19829	109082	Fbxw17	F-box and WD-40 domain protein 17
chr1	154292564	154292753	190	*	2.30721	3.16856	0.660596	0.496731	0.094205	0.470866	Distal Intergenic	19	154311408	154311527	120	2	ENSMUSG00000064860	ENSMUST00000082926	rRNA	18774	NA	NA	NA
chr1	74931714	74932587	874	*	3.89821	4.41545	3.25583	0.283105	0.0942124	0.470866	Promoter (3-4kb)	19	74923392	74935592	12201	2	ENSMUSG00000047021	ENSMUST00000130489	retained_intron	3005	241116	Cfap65	cilia and flagella associated protein 65
chr13	53534837	53535161	325	*	3.0799	1.91979	3.6263	-0.385832	0.0942213	0.470866	Distal Intergenic	7	53525703	53526059	357	1	ENSMUSG00000063166	ENSMUST00000081132	protein_coding	9134	NA	NA	NA
chr1	176274250	176276128	1879	*	5.30212	4.74709	5.64254	-0.243332	0.0942741	0.470998	Promoter (<=1kb)	19	175962407	176275312	312906	2	ENSMUSG00000055214	ENSMUST00000125404	nonsense_mediated_decay	0	319455	Pld5	phospholipase D family member 5
chr2	74722704	74729234	6531	*	7.91978	7.75216	8.04596	-0.192368	0.0942877	0.470998	Promoter (<=1kb)	13	74726064	74726143	80	1	ENSMUSG00000065500	ENSMUST00000083566	miRNA	0	387144	Mir10b	microRNA 10b
chr7	125403447	125403977	531	*	3.05045	1.9833	3.57212	-0.366394	0.0943098	0.471009	Distal Intergenic	4	125368861	125371013	2153	1	ENSMUSG00000090457	ENSMUST00000166958	protein_coding	34586	75861	4930571K23Rik	RIKEN cDNA 4930571K23 gene
chr3	81817631	81818041	411	*	2.84134	3.64169	1.45321	0.457066	0.0943353	0.471036	Distal Intergenic	1	81802025	81805161	3137	1	ENSMUSG00000103695	ENSMUST00000193672	lincRNA	15606	320566	A830029E22Rik	RIKEN cDNA A830029E22 gene
chr5	37887011	37888002	992	*	4.17164	3.41785	4.59294	-0.284531	0.0943654	0.471086	Distal Intergenic	12	37820485	37824583	4099	2	ENSMUSG00000048450	ENSMUST00000063116	protein_coding	-62428	17701	Msx1	msh homeobox 1
chr4	139688942	139689288	347	*	2.18934	3.02063	0.677283	0.477433	0.0944158	0.471238	Distal Intergenic	8	139653549	139669855	16307	1	ENSMUSG00000028738	ENSMUST00000166773	protein_coding	35393	83770	Tas1r2	taste receptor, type 1, member 2
chr13	55366053	55366465	413	*	3.06585	2.05335	3.572	-0.34931	0.0944601	0.471275	Promoter (3-4kb)	7	55369732	55384687	14956	1	ENSMUSG00000052087	ENSMUST00000063771	protein_coding	-3267	51791	Rgs14	regulator of G-protein signaling 14
chr2	71524562	71525677	1116	*	4.33209	4.7733	3.82139	0.250643	0.0944631	0.471275	Promoter (2-3kb)	13	71516454	71527919	11466	2	ENSMUSG00000084946	ENSMUST00000140271	antisense	2242	111970	Dlx1as	distal-less homeobox 1, antisense
chr1	38135550	38135908	359	*	2.59233	1.05462	3.22116	-0.444984	0.0945013	0.471365	Promoter (3-4kb)	19	38132083	38159892	27810	1	ENSMUSG00000102716	ENSMUST00000194892	lincRNA	3467	329123	Gm5099	predicted gene 5099
chr11	89309471	89309800	330	*	2.12893	3.01498	0.359064	0.504285	0.0945442	0.471479	Downstream (<=300bp)	5	89302723	89309428	6706	1	ENSMUSG00000085798	ENSMUST00000140754	lincRNA	6748	NA	NA	NA
chr19	45240217	45244500	4284	*	7.19301	7.00873	7.33041	-0.198506	0.0945766	0.471541	Promoter (4-5kb)	21	45232684	45235812	3129	2	ENSMUSG00000025216	ENSMUST00000099401	protein_coding	-4405	16814	Lbx1	ladybird homeobox 1
chr15	82224356	82224603	248	*	2.61637	3.32484	1.53203	0.39803	0.0946389	0.471752	Promoter (<=1kb)	17	82221745	82224339	2595	2	ENSMUSG00000068105	ENSMUST00000109535	protein_coding	-17	72049	Tnfrsf13c	tumor necrosis factor receptor superfamily, member 13c
chr17	87796394	87797136	743	*	4.28338	4.74878	3.73282	0.261546	0.0946816	0.471852	Promoter (<=1kb)	11	87745837	87797994	52158	2	ENSMUSG00000050138	ENSMUST00000055221	protein_coding	858	210741	Kcnk12	potassium channel, subfamily K, member 12
chr11	80867145	80867701	557	*	3.23808	3.85427	2.39119	0.335282	0.094739	0.471852	Exon (ENSMUST00000103222/ENSMUSG00000053184, exon 5 of 5)	5	80858372	80867814	9443	1	ENSMUSG00000053184	ENSMUST00000103222	protein_coding	8773	75622	Spaca3	sperm acrosome associated 3
chr19	24606674	24606992	319	*	2.3804	0.868668	3.00436	-0.451736	0.0947395	0.471852	Distal Intergenic	21	24294794	24555872	261079	2	ENSMUSG00000024867	ENSMUST00000025800	protein_coding	-50802	18719	Pip5k1b	phosphatidylinositol-4-phosphate 5-kinase, type 1 beta
chr11	63923228	63924018	791	*	4.60473	4.09194	4.92582	-0.235801	0.0947566	0.471852	Promoter (<=1kb)	5	63885792	63922290	36499	2	ENSMUSG00000070407	ENSMUST00000094103	protein_coding	-938	54710	Hs3st3b1	heparan sulfate (glucosamine) 3-O-sulfotransferase 3B1
chr4	5137465	5137758	294	*	2.3429	0.552373	3.01415	-0.486409	0.0947593	0.471852	Distal Intergenic	8	4978507	4978874	368	2	ENSMUSG00000083228	ENSMUST00000118541	processed_pseudogene	-158591	NA	NA	NA
chr7	43235766	43236124	359	*	2.32513	3.11967	0.958861	0.453299	0.0948008	0.471959	Distal Intergenic	4	43223575	43226333	2759	1	ENSMUSG00000074887	ENSMUST00000163106	protein_coding	12191	100170401	EU599041	expressed sequence EU599041
chr5	114577278	114578753	1476	*	4.42861	3.76887	4.81359	-0.265432	0.0948399	0.471991	Intron (ENSMUST00000043650/ENSMUSG00000041930, intron 1 of 2)	12	114568017	114594678	26662	1	ENSMUSG00000041930	ENSMUST00000130983	processed_transcript	9261	433940	Fam222a	family with sequence similarity 222, member A
chr15	98014470	98014921	452	*	2.56776	3.30228	1.40546	0.414643	0.0948548	0.471991	Distal Intergenic	17	97975602	98004695	29094	2	ENSMUSG00000022483	ENSMUST00000023123	protein_coding	-9775	12824	Col2a1	collagen, type II, alpha 1
chr17	86934190	86934502	313	*	2.8225	1.71003	3.35647	-0.375486	0.0948675	0.471991	Distal Intergenic	11	86944109	86947887	3779	2	ENSMUSG00000053375	ENSMUST00000065758	protein_coding	13385	74915	Atp6v1e2	ATPase, H+ transporting, lysosomal V1 subunit E2
chr4	153218163	153218462	300	*	2.46277	0.854755	3.10428	-0.464428	0.095162	0.473214	Promoter (<=1kb)	8	153218176	153218595	420	1	ENSMUSG00000087454	ENSMUST00000126141	lincRNA	0	NA	NA	NA
chr3	108225497	108226976	1480	*	5.63905	5.89185	5.3882	0.214718	0.0951649	0.473214	Promoter (<=1kb)	1	108211472	108226648	15177	2	ENSMUSG00000027887	ENSMUST00000141387	protein_coding	0	17306	Sypl2	synaptophysin like 2
chr5	75072717	75073786	1070	*	4.5766	5.07865	3.96207	0.276273	0.0951839	0.473214	Promoter (1-2kb)	12	75075464	75077625	2162	1	ENSMUSG00000035946	ENSMUST00000160104	protein_coding	-1678	14843	Gsx2	GS homeobox 2
chr4	32069730	32070113	384	*	2.81078	3.5545	1.61953	0.415705	0.0951936	0.473214	Distal Intergenic	8	32051738	32052914	1177	1	ENSMUSG00000082398	ENSMUST00000118472	processed_pseudogene	17992	665218	Gm11927	predicted gene 11927
chr16	94033773	94034205	433	*	3.01346	1.80361	3.57229	-0.39414	0.0952295	0.473292	Distal Intergenic	3	93919032	94008837	89806	2	ENSMUSG00000047109	ENSMUST00000050962	protein_coding	-24936	56173	Cldn14	claudin 14
chr4	44421239	44421615	377	*	2.90721	1.7958	3.44091	-0.373466	0.0952788	0.473437	Distal Intergenic	8	44412469	44412595	127	2	ENSMUSG00000077587	ENSMUST00000104399	snoRNA	-8644	115486253	Gm24376	predicted gene, 24376
chr12	99967609	99968131	523	*	3.30394	3.93698	2.41756	0.346956	0.0953497	0.47351	Promoter (3-4kb)	20	99964525	100062674	98150	1	ENSMUSG00000045404	ENSMUST00000049788	protein_coding	3084	217826	Kcnk13	potassium channel, subfamily K, member 13
chr2	148032239	148035832	3594	*	6.492	6.23278	6.67729	-0.211528	0.0953511	0.47351	Promoter (2-3kb)	13	147972830	148038270	65441	2	ENSMUSG00000086141	ENSMUST00000132070	lincRNA	2438	100043820	9030622O22Rik	RIKEN cDNA 9030622O22 gene
chr7	49638494	49640805	2312	*	6.05411	6.32264	5.78445	0.216152	0.095366	0.47351	Promoter (1-2kb)	4	49631499	49636849	5351	2	ENSMUSG00000030507	ENSMUST00000032717	protein_coding	-1645	13172	Dbx1	developing brain homeobox 1
chr8	114421915	114422358	444	*	2.53495	1.02255	3.15903	-0.446052	0.0953921	0.47351	Promoter (3-4kb)	16	114418086	114425846	7761	1	ENSMUSG00000008874	ENSMUST00000009018	protein_coding	3829	403395	Clec3a	C-type lectin domain family 3, member a
chr16	5213104	5213435	332	*	2.15108	0.544122	2.7924	-0.468184	0.0954136	0.47351	Promoter (2-3kb)	3	5215789	5215874	86	2	ENSMUSG00000098675	ENSMUST00000183396	miRNA	2439	102465188	Mir6364	microRNA 6364
chr7	30908126	30908637	512	*	2.982	1.63608	3.57224	-0.420302	0.0954142	0.47351	Exon (ENSMUST00000040548/ENSMUSG00000036634, exon 6 of 12)	4	30899531	30914308	14778	2	ENSMUSG00000036634	ENSMUST00000191081	protein_coding	5671	17136	Mag	myelin-associated glycoprotein
chr6	125371587	125372122	536	*	2.90596	1.38482	3.53169	-0.455304	0.0954698	0.473517	Exon (ENSMUST00000042647/ENSMUSG00000038167, exon 12 of 17)	6	125362660	125380793	18134	2	ENSMUSG00000038167	ENSMUST00000042647	protein_coding	8671	213522	Plekhg6	pleckstrin homology domain containing, family G (with RhoGef domain) member 6
chr10	93623683	93624116	434	*	2.78281	1.70543	3.3073	-0.357907	0.0954864	0.473517	Distal Intergenic	15	93640681	93644957	4277	1	ENSMUSG00000020019	ENSMUST00000147080	protein_coding	-16565	57764	Ntn4	netrin 4
chr2	60382568	60383301	734	*	4.32399	3.57157	4.74478	-0.286104	0.0954868	0.473517	Promoter (<=1kb)	13	60293760	60383231	89472	2	ENSMUSG00000026980	ENSMUST00000028362	protein_coding	0	17076	Ly75	lymphocyte antigen 75
chr6	49824315	49824566	252	*	2.57213	1.2994	3.14593	-0.401532	0.095496	0.473517	Promoter (1-2kb)	6	49822710	49829507	6798	1	ENSMUSG00000029819	ENSMUST00000031843	protein_coding	1605	109648	Npy	neuropeptide Y
chr16	5510203	5510821	619	*	3.66128	4.23764	2.90193	0.312347	0.0955227	0.473549	Distal Intergenic	3	5324036	5324157	122	2	ENSMUSG00000084573	ENSMUST00000122624	rRNA	-186046	NA	NA	NA
chr12	33958429	33959686	1258	*	4.62793	5.03898	4.16456	0.242851	0.095569	0.473649	Promoter (<=1kb)	20	33957671	33959817	2147	1	ENSMUSG00000035799	ENSMUST00000049089	protein_coding	758	22160	Twist1	twist basic helix-loop-helix transcription factor 1
chr11	84660697	84661806	1110	*	4.58592	4.98515	4.14043	0.23744	0.0955831	0.473649	Distal Intergenic	5	84716976	84720432	3457	2	ENSMUSG00000085044	ENSMUST00000150735	lincRNA	58626	78471	1700109G15Rik	RIKEN cDNA 1700109G15 gene
chr11	74610530	74611293	764	*	3.8876	2.8503	4.40088	-0.345874	0.0956092	0.473652	Distal Intergenic	5	74618260	74618513	254	2	ENSMUSG00000093164	ENSMUST00000175423	misc_RNA	7220	NA	NA	NA
chr4	115942469	115943835	1367	*	5.40661	5.08903	5.62651	-0.216476	0.0956246	0.473652	Promoter (2-3kb)	8	115915120	115939926	24807	2	ENSMUSG00000028707	ENSMUST00000084338	protein_coding	-2543	140477	Dmbx1	diencephalon/mesencephalon homeobox 1
chr13	48668620	48670254	1635	*	5.33919	5.63451	5.03645	0.21911	0.095644	0.473652	Distal Intergenic	7	48662998	48666507	3510	1	ENSMUSG00000021381	ENSMUST00000021813	protein_coding	5622	12022	Barx1	BarH-like homeobox 1
chr17	26854901	26855525	625	*	3.19862	1.96897	3.76225	-0.396128	0.0956931	0.473795	Distal Intergenic	11	26861443	26897886	36444	1	ENSMUSG00000092539	ENSMUST00000172664	lincRNA	-5918	NA	NA	NA
chr1	190043516	190044141	626	*	3.17109	1.6297	3.8006	-0.446652	0.0957336	0.473805	Distal Intergenic	19	189880492	189922363	41872	2	ENSMUSG00000026603	ENSMUST00000027897	protein_coding	-121153	226830	Smyd2	SET and MYND domain containing 2
chr2	101413025	101413339	315	*	2.07866	2.99433	0.142405	0.520245	0.0957353	0.473805	Distal Intergenic	13	101570624	101570834	211	1	ENSMUSG00000093614	ENSMUST00000177431	processed_pseudogene	-157285	NA	NA	NA
chr2	178840740	178841236	497	*	3.34247	2.27245	3.86494	-0.361167	0.0958264	0.474156	Distal Intergenic	13	179020119	179021133	1015	2	ENSMUSG00000082215	ENSMUST00000118225	processed_pseudogene	179897	665264	Gm14314	transcriptional adaptor 3 pseudogene
chr13	94596595	94597298	704	*	4.30776	3.70282	4.66999	-0.252558	0.0958655	0.474183	Distal Intergenic	7	94619280	94619927	648	1	ENSMUSG00000103438	ENSMUST00000191800	TEC	-21982	NA	NA	NA
chr7	77692678	77692884	207	*	1.98581	2.84225	0.362234	0.487266	0.095872	0.474183	Distal Intergenic	4	77910140	77910320	181	2	ENSMUSG00000064940	ENSMUST00000083006	snRNA	217436	115486659	Gm23239	predicted gene, 23239
chr4	154090529	154091332	804	*	3.6978	4.29698	2.88924	0.324707	0.0959352	0.474234	Promoter (2-3kb)	8	154093479	154098353	4875	1	ENSMUSG00000087071	ENSMUST00000143429	antisense	-2147	NA	NA	NA
chr19	58700145	58700577	433	*	2.60584	3.45016	1.03729	0.479808	0.0959579	0.474234	Promoter (1-2kb)	21	58699082	58715770	16689	1	ENSMUSG00000101088	ENSMUST00000189764	transcribed_unprocessed_pseudogene	1063	NA	NA	NA
chr18	16429220	16429502	283	*	1.98178	2.86778	0.212212	0.500048	0.0960035	0.474234	Distal Intergenic	18	16274648	16274944	297	2	ENSMUSG00000063628	ENSMUST00000076710	processed_pseudogene	-154276	NA	NA	NA
chrX	13682342	13682579	238	*	1.85413	0	2.60355	-0.52881	0.0960119	0.474234	Promoter (4-5kb)	2	13571103	13677594	106492	2	ENSMUSG00000031012	ENSMUST00000128012	protein_coding	-4748	12361	Cask	calcium/calmodulin dependent serine protein kinase
chr8	71597544	71597796	253	*	2.53777	3.3225	1.20748	0.442771	0.0960205	0.474234	Promoter (<=1kb)	16	71597648	71607936	10289	1	ENSMUSG00000043243	ENSMUST00000143662	protein_coding	0	100037278	Niban3	niban apoptosis regulator 3
chr2	10392207	10392649	443	*	2.94259	3.64006	1.88953	0.385137	0.0960257	0.474234	Intron (ENSMUST00000041105/ENSMUSG00000061186, intron 2 of 22)	13	10339283	10374041	34759	2	ENSMUSG00000086748	ENSMUST00000137351	processed_transcript	-18166	NA	NA	NA
chr14	31130661	31131298	638	*	3.61735	4.17432	2.89795	0.301663	0.0960401	0.474234	Promoter (1-2kb)	14	31088869	31128930	40062	2	ENSMUSG00000058351	ENSMUST00000064032	protein_coding	-1731	66487	Uqcc5	ubiquinol-cytochrome c reductase complex assembly factor 5
chr7	125329114	125329728	615	*	3.35845	3.95991	2.54485	0.323313	0.0960435	0.474234	3' UTR	4	125318359	125319518	1160	1	ENSMUSG00000104236	ENSMUST00000194425	TEC	10755	NA	NA	NA
chr3	131489386	131490030	645	*	3.03469	1.84491	3.58857	-0.386487	0.0961189	0.474449	Distal Intergenic	1	131564768	131643670	78903	1	ENSMUSG00000028032	ENSMUST00000029666	protein_coding	-74738	23971	Papss1	3'-phosphoadenosine 5'-phosphosulfate synthase 1
chr1	42956523	42956884	362	*	2.10169	3.0214	0.140912	0.517891	0.0961274	0.474449	Promoter (3-4kb)	19	42953182	42953878	697	1	ENSMUSG00000041907	ENSMUST00000187998	processed_transcript	3341	93690	Gpr45	G protein-coupled receptor 45
chr7	137256362	137256804	443	*	3.36591	3.9514	2.58715	0.319612	0.0961967	0.474692	Intron (ENSMUST00000033378/ENSMUSG00000010476, intron 6 of 15)	4	137194698	137314414	119717	2	ENSMUSG00000010476	ENSMUST00000168203	protein_coding	57610	13593	Ebf3	early B cell factor 3
chr2	74653557	74654595	1039	*	4.58308	4.05535	4.91111	-0.238344	0.0962181	0.474697	Promoter (4-5kb)	13	74655616	74659419	3804	2	ENSMUSG00000001815	ENSMUST00000173623	protein_coding	4824	14029	Evx2	even-skipped homeobox 2
chr1	187961343	187961738	396	*	2.61798	1.37539	3.1847	-0.392176	0.0962702	0.474788	Intron (ENSMUST00000110939/ENSMUSG00000026610, intron 2 of 7)	19	187997827	188214885	217059	1	ENSMUSG00000026610	ENSMUST00000027906	protein_coding	-36089	26381	Esrrg	estrogen-related receptor gamma
chr14	112683040	112683607	568	*	3.09345	3.84096	1.89009	0.418416	0.0962769	0.474788	Distal Intergenic	14	112481367	112481846	480	1	ENSMUSG00000058953	ENSMUST00000077551	processed_pseudogene	201673	NA	NA	NA
chr4	5597831	5598146	316	*	2.03534	2.94867	0.113105	0.511505	0.0963487	0.475037	Distal Intergenic	8	5602924	5603395	472	2	ENSMUSG00000084237	ENSMUST00000118328	processed_pseudogene	5249	NA	NA	NA
chr12	106387129	106387607	479	*	3.09326	3.78386	2.05934	0.383234	0.0963794	0.475037	Distal Intergenic	20	106327368	106330821	3454	1	ENSMUSG00000091280	ENSMUST00000164367	lincRNA	59761	NA	NA	NA
chr12	112461942	112462171	230	*	2.14259	0.0533201	2.85408	-0.516315	0.0964051	0.475037	Distal Intergenic	20	112489448	112499927	10480	1	ENSMUSG00000043122	ENSMUST00000057465	protein_coding	-27277	319942	A530016L24Rik	RIKEN cDNA A530016L24 gene
chr14	76162210	76162831	622	*	4.06156	3.3971	4.44843	-0.263484	0.096408	0.475037	Distal Intergenic	14	76110891	76137379	26489	1	ENSMUSG00000022009	ENSMUST00000022586	protein_coding	51319	27275	Nufip1	nuclear FMR1 interacting protein 1
chr9	34009134	34009394	261	*	2.34766	3.10885	1.09928	0.427745	0.0964292	0.475042	Distal Intergenic	9	34042369	34059019	16651	1	ENSMUSG00000098758	ENSMUST00000184229	lincRNA	-32975	77119	7630403G23Rik	RIKEN cDNA 7630403G23 gene
chr15	7473736	7474007	272	*	2.12638	0.45916	2.77801	-0.472076	0.096475	0.475168	Distal Intergenic	17	7206583	7398395	191813	2	ENSMUSG00000042961	ENSMUST00000160207	nonsense_mediated_decay	-75341	268780	Egflam	EGF-like, fibronectin type III and laminin G domains
chr2	163295817	163296394	578	*	4.00895	4.49747	3.41858	0.269777	0.0965246	0.475313	Intron (ENSMUST00000099110/ENSMUSG00000074607, intron 3 of 8)	13	163320378	163323102	2725	1	ENSMUSG00000074607	ENSMUST00000148599	protein_coding	-23984	269389	Tox2	TOX high mobility group box family member 2
chr11	118601400	118601714	315	*	2.63385	3.37639	1.44634	0.415272	0.0965575	0.475375	Intron (ENSMUST00000017576/ENSMUSG00000025576, intron 4 of 14)	5	118502842	118569910	67069	2	ENSMUSG00000025576	ENSMUST00000136551	protein_coding	-31490	52897	Rbfox3	RNA binding protein, fox-1 homolog (C. elegans) 3
chr1	14753560	14753871	312	*	2.43117	0.936363	3.05189	-0.446137	0.0965906	0.475421	Promoter (<=1kb)	19	14752937	14776931	23995	1	ENSMUSG00000054493	ENSMUST00000187401	antisense	623	NA	NA	NA
chr4	151418738	151419214	477	*	3.27533	3.89715	2.41543	0.342213	0.0966208	0.475421	Intron (ENSMUST00000049790/ENSMUSG00000014592, intron 5 of 23)	8	151376470	151379582	3113	1	ENSMUSG00000085593	ENSMUST00000129097	antisense	42268	NA	NA	NA
chr12	11768204	11768637	434	*	2.44879	3.31267	0.790132	0.489075	0.0966274	0.475421	Distal Intergenic	20	11688697	11689004	308	2	ENSMUSG00000088565	ENSMUST00000157940	misc_RNA	-79200	NA	NA	NA
chr5	98293110	98293609	500	*	3.17365	2.24826	3.65346	-0.320977	0.0967053	0.475705	Distal Intergenic	12	98329354	98801910	472557	1	ENSMUSG00000057816	ENSMUST00000080333	protein_coding	-35745	75784	Cfap299	cilia and flagella associated protein 299
chr11	53462766	53464383	1618	*	5.01391	5.35066	4.65713	0.224072	0.096742	0.475759	Promoter (<=1kb)	5	53462379	53463613	1235	2	ENSMUSG00000085707	ENSMUST00000141032	antisense	0	NA	NA	NA
chr1	34677832	34678208	377	*	2.39716	3.13507	1.22427	0.413133	0.0967568	0.475759	Promoter (<=1kb)	19	34678188	34812739	134552	1	ENSMUSG00000037509	ENSMUST00000159747	protein_coding	0	226970	Arhgef4	Rho guanine nucleotide exchange factor 4
chr5	148820266	148821012	747	*	4.02774	3.29471	4.4413	-0.282752	0.0967983	0.475864	Promoter (<=1kb)	12	148820767	148829408	8642	1	ENSMUSG00000087647	ENSMUST00000136919	lincRNA	0	NA	NA	NA
chr6	83692158	83695342	3185	*	5.98136	5.63059	6.21998	-0.217388	0.096915	0.476211	Exon (ENSMUST00000123402/ENSMUSG00000085794, exon 5 of 6)	6	83702491	83702677	187	1	ENSMUSG00000099263	ENSMUST00000184900	misc_RNA	-7149	NA	NA	NA
chr6	23132598	23132919	322	*	2.80592	3.53661	1.65545	0.405925	0.0969177	0.476211	Promoter (<=1kb)	6	23109477	23132916	23440	2	ENSMUSG00000029695	ENSMUST00000152280	processed_transcript	0	30956	Aass	aminoadipate-semialdehyde synthase
chr19	45606999	45607382	384	*	3.11747	1.99235	3.6548	-0.37094	0.0969296	0.476211	Intron (ENSMUST00000046869/ENSMUSG00000040913, intron 5 of 8)	21	45578449	45593499	15051	2	ENSMUSG00000040913	ENSMUST00000160018	protein_coding	-13500	30838	Fbxw4	F-box and WD-40 domain protein 4
chr15	73813651	73814709	1059	*	3.87139	4.71197	2.31932	0.47475	0.0970217	0.476564	Promoter (3-4kb)	17	73809507	73809896	390	2	ENSMUSG00000083380	ENSMUST00000120938	processed_pseudogene	-3755	100041273	Ndufb4c	NADH:ubiquinone oxidoreductase subunit B4C
chr19	44730214	44730773	560	*	3.3692	3.95869	2.58185	0.317173	0.0970837	0.476644	Distal Intergenic	21	44756045	44837851	81807	1	ENSMUSG00000004231	ENSMUST00000174490	protein_coding	-25272	18504	Pax2	paired box 2
chr14	122490088	122491337	1250	*	4.38162	3.67216	4.7862	-0.271425	0.0970927	0.476644	Promoter (<=1kb)	14	122490586	122492121	1536	1	ENSMUSG00000075465	ENSMUST00000100294	protein_coding	0	NA	NA	NA
chr11	67517647	67517926	280	*	2.47382	3.24172	1.2027	0.430813	0.0970986	0.476644	Intron (ENSMUST00000108681/ENSMUSG00000033066, intron 1 of 13)	5	67547154	67684974	137821	1	ENSMUSG00000033066	ENSMUST00000041611	protein_coding	-29228	14457	Gas7	growth arrest specific 7
chr10	44538231	44538528	298	*	2.6857	3.33621	1.75671	0.356362	0.0971694	0.476793	Distal Intergenic	15	44446717	44528501	81785	2	ENSMUSG00000038151	ENSMUST00000167340	processed_transcript	-9730	12142	Prdm1	PR domain containing 1, with ZNF domain
chr17	76034782	76035079	298	*	2.09897	2.88623	0.759542	0.444715	0.0971696	0.476793	Distal Intergenic	11	76074546	76074651	106	1	ENSMUSG00000077299	ENSMUST00000104111	snRNA	-39467	115488879	Gm24126	predicted gene, 24126
chr11	11687665	11688126	462	*	2.9768	1.44277	3.60494	-0.448482	0.0972762	0.477217	Promoter (1-2kb)	5	11686445	11769798	83354	1	ENSMUSG00000018654	ENSMUST00000018798	protein_coding	1220	22778	Ikzf1	IKAROS family zinc finger 1
chrX	122153341	122153566	226	*	2.16791	3.07486	0.28303	0.505898	0.0973201	0.477333	Distal Intergenic	2	122100927	122102483	1557	1	ENSMUSG00000082840	ENSMUST00000117616	processed_pseudogene	52414	100039544	Gm16421	helicase-like transcription factor pseudogene
chr5	128430339	128431188	850	*	3.44013	2.37225	3.962	-0.359021	0.0973482	0.477371	Promoter (1-2kb)	12	127783491	128433077	649587	2	ENSMUSG00000034310	ENSMUST00000044441	protein_coding	1889	243274	Tmem132d	transmembrane protein 132D
chr13	112212018	112212419	402	*	3.07339	3.87409	1.68394	0.450737	0.0973849	0.477403	Distal Intergenic	7	112219193	112220481	1289	1	ENSMUSG00000104438	ENSMUST00000192356	TEC	-6774	NA	NA	NA
chrX	73769697	73770129	433	*	2.80875	1.66184	3.35175	-0.368012	0.0973952	0.477403	Promoter (4-5kb)	2	73765531	73769664	4134	1	ENSMUSG00000031385	ENSMUST00000155096	retained_intron	4166	140571	Plxnb3	plexin B3
chr1	166737573	166737823	251	*	2.14119	3.00342	0.490387	0.485072	0.0974925	0.47778	Distal Intergenic	19	166762145	166770485	8341	1	ENSMUSG00000085841	ENSMUST00000135069	processed_pseudogene	-24322	240895	Gm4954	SNW domain containing 1 pseudogene
chr2	74782953	74783454	502	*	3.04988	3.75024	1.98872	0.388321	0.0975361	0.477781	Distal Intergenic	13	74762980	74765142	2163	1	ENSMUSG00000042448	ENSMUST00000047793	protein_coding	19973	15429	Hoxd1	homeobox D1
chr5	147186545	147189486	2942	*	6.01894	5.27043	6.43828	-0.281157	0.0975455	0.477781	Promoter (<=1kb)	12	147188696	147190947	2252	1	ENSMUSG00000053129	ENSMUST00000065382	protein_coding	0	14842	Gsx1	GS homeobox 1
chr14	63248622	63249456	835	*	3.8904	2.99012	4.36221	-0.316976	0.0975645	0.477781	Promoter (3-4kb)	14	63198922	63245271	46350	2	ENSMUSG00000021944	ENSMUST00000067417	protein_coding	-3351	14463	Gata4	GATA binding protein 4
chr10	61973397	61973939	543	*	3.51665	2.69242	3.9631	-0.298152	0.0975739	0.477781	Promoter (4-5kb)	15	61848732	61978121	129390	2	ENSMUSG00000058806	ENSMUST00000051826	retained_intron	4182	12817	Col13a1	collagen, type XIII, alpha 1
chr8	122628764	122629192	429	*	3.15373	2.04698	3.68618	-0.361466	0.0976091	0.477854	3' UTR	16	122619471	122622739	3269	2	ENSMUSG00000069867	ENSMUST00000093059	protein_coding	-6025	382035	Pabpn1l	poly(A)binding protein nuclear 1-like
chr13	31805770	31806254	485	*	3.04873	3.84077	1.69173	0.443645	0.097703	0.478105	Promoter (<=1kb)	7	31806691	31810643	3953	1	ENSMUSG00000050295	ENSMUST00000062292	protein_coding	-437	17300	Foxc1	forkhead box C1
chr13	98182255	98183043	789	*	3.32604	2.16486	3.87271	-0.375478	0.0977148	0.478105	Intron (ENSMUST00000109426/ENSMUSG00000021662, intron 1 of 35)	7	97898595	98206165	307571	2	ENSMUSG00000021662	ENSMUST00000109426	protein_coding	23122	110596	Arhgef28	Rho guanine nucleotide exchange factor 28
chr7	131795810	131796113	304	*	2.92508	1.94962	3.42028	-0.333937	0.0977523	0.478105	Intron (ENSMUST00000124096/ENSMUSG00000030849, intron 2 of 6)	4	131966460	131994405	27946	1	ENSMUSG00000040125	ENSMUST00000045840	protein_coding	-170347	233919	Gpr26	G protein-coupled receptor 26
chr7	19118101	19118475	375	*	2.22766	0.384815	2.90665	-0.492446	0.0977547	0.478105	Promoter (<=1kb)	4	19105823	19118368	12546	2	ENSMUSG00000085601	ENSMUST00000141380	protein_coding	0	243866	Meiosin	meiosis initiator
chr10	115586392	115586944	553	*	3.10206	3.85743	1.87306	0.423394	0.0977654	0.478105	Promoter (<=1kb)	15	115452014	115587493	135480	2	ENSMUSG00000020140	ENSMUST00000172806	protein_coding	549	14160	Lgr5	leucine rich repeat containing G protein coupled receptor 5
chr15	98789100	98793301	4202	*	7.10365	7.31868	6.89619	0.20862	0.0977822	0.478105	Promoter (<=1kb)	17	98789857	98793837	3981	1	ENSMUSG00000022997	ENSMUST00000023734	protein_coding	0	22408	Wnt1	wingless-type MMTV integration site family, member 1
chr10	93831116	93831694	579	*	2.80009	1.71965	3.32542	-0.360752	0.097828	0.478119	Promoter (<=1kb)	15	93831555	93848524	16970	1	ENSMUSG00000020020	ENSMUST00000095333	protein_coding	0	327799	Usp44	ubiquitin specific peptidase 44
chr8	107948602	107949530	929	*	3.97788	3.30138	4.36957	-0.263401	0.0978286	0.478119	Distal Intergenic	16	107842451	107842551	101	1	ENSMUSG00000094718	ENSMUST00000179444	miRNA	106151	NA	NA	NA
chr7	131626834	131627206	373	*	2.41332	3.21693	1.01276	0.451183	0.097846	0.478119	Intron (ENSMUST00000124096/ENSMUSG00000030849, intron 2 of 6)	4	131614188	131614988	801	2	ENSMUSG00000062758	ENSMUST00000085365	processed_pseudogene	-11846	677073	Gm16477	ribosomal protein L7a pseudogene
chr13	41692422	41693225	804	*	3.52211	2.41098	4.05573	-0.367923	0.0979993	0.478769	Distal Intergenic	7	41655697	41656524	828	1	ENSMUSG00000054258	ENSMUST00000067176	protein_coding	36725	328231	Gm5082	predicted gene 5082
chr9	68019244	68020192	949	*	4.09129	4.56512	3.52641	0.25985	0.0981473	0.479392	Distal Intergenic	9	67840396	67995634	155239	1	ENSMUSG00000035284	ENSMUST00000077879	protein_coding	178848	320528	Vps13c	vacuolar protein sorting 13C
chr16	8409500	8409991	492	*	3.31378	3.93616	2.45256	0.333584	0.0981938	0.479449	3' UTR	3	8402814	8402957	144	1	ENSMUSG00000077152	ENSMUST00000103964	snoRNA	6686	115486015	Gm24579	predicted gene, 24579
chr14	97168491	97168675	185	*	1.71373	2.63457	0	0.509766	0.0981998	0.479449	Distal Intergenic	14	97049481	97049585	105	2	ENSMUSG00000098772	ENSMUST00000185000	miRNA	-118906	NA	NA	NA
chr15	102948498	102952474	3977	*	6.81061	6.59981	6.96543	-0.203243	0.09825	0.479595	Promoter (<=1kb)	17	102949776	102949932	157	1	ENSMUSG00000098541	ENSMUST00000183814	misc_RNA	0	NA	NA	NA
chr7	99993291	99993798	508	*	3.07851	3.77527	2.02745	0.382781	0.0983005	0.479742	Distal Intergenic	4	100006404	100034726	28323	1	ENSMUSG00000030732	ENSMUST00000032977	protein_coding	-12606	69121	Chrdl2	chordin-like 2
chr17	25951093	25952400	1308	*	5.26856	5.59952	4.91955	0.221421	0.0983335	0.479804	Promoter (<=1kb)	11	25951472	25963610	12139	1	ENSMUSG00000097405	ENSMUST00000181174	protein_coding	0	240054	D630044L22Rik	RIKEN cDNA gene D630044L22 gene
chr5	35578205	35578591	387	*	2.39264	0.738751	3.04203	-0.456754	0.0983777	0.47992	Promoter (3-4kb)	12	35557206	35575070	17865	2	ENSMUSG00000029097	ENSMUST00000030980	protein_coding	-3135	78890	Trmt44	tRNA methyltransferase 44
chr11	96258134	96259350	1217	*	4.47456	3.90476	4.82155	-0.24538	0.0983997	0.479928	Promoter (2-3kb)	5	96261610	96264868	3259	1	ENSMUSG00000078706	ENSMUST00000143887	processed_transcript	-2260	NA	NA	NA
chr19	48352339	48352601	263	*	2.12428	0.119829	2.82529	-0.495189	0.0984381	0.480016	Intron (ENSMUST00000078880/ENSMUSG00000063434, intron 1 of 26)	21	48240535	48240645	111	2	ENSMUSG00000089004	ENSMUST00000158379	rRNA	-111694	NA	NA	NA
chr8	123863113	123863342	230	*	3.2536	2.20808	3.76922	-0.34701	0.0984586	0.480016	Promoter (2-3kb)	16	123840844	123860209	19366	2	ENSMUSG00000031971	ENSMUST00000122421	protein_coding	-2904	73420	Ccsap	centriole, cilia and spindle associated protein
chr4	135149051	135149732	682	*	4.06064	3.37295	4.45676	-0.266929	0.0985123	0.480081	Promoter (2-3kb)	8	135152496	135176181	23686	1	ENSMUSG00000070691	ENSMUST00000119564	protein_coding	-2764	12399	Runx3	runt related transcription factor 3
chr7	142659554	142663550	3997	*	6.88514	6.58305	7.09608	-0.212857	0.0985127	0.480081	Promoter (<=1kb)	4	142654049	142661870	7822	2	ENSMUSG00000048583	ENSMUST00000145896	protein_coding	0	16002	Igf2	insulin-like growth factor 2
chr17	67135004	67135303	300	*	2.00001	2.87072	0.308128	0.487268	0.0985638	0.480199	Intron (ENSMUST00000037974/ENSMUSG00000033278, intron 2 of 30)	11	67026147	67026235	89	2	ENSMUSG00000093508	ENSMUST00000176783	miRNA	-108769	100885844	Mir5709	microRNA 5709
chr5	128102573	128102806	234	*	1.56295	0	2.26772	-0.495115	0.0985777	0.480199	Intron (ENSMUST00000044441/ENSMUSG00000034310, intron 3 of 8)	12	127878531	127882376	3846	1	ENSMUSG00000085328	ENSMUST00000164420	unprocessed_pseudogene	224042	NA	NA	NA
chr4	31822900	31823232	333	*	2.17433	0.241827	2.86588	-0.490262	0.0986078	0.480246	Distal Intergenic	8	31964097	32023467	59371	1	ENSMUSG00000028284	ENSMUST00000037607	protein_coding	-140865	26409	Map3k7	mitogen-activated protein kinase kinase kinase 7
chr6	105914830	105915232	403	*	2.41972	0.854755	3.05356	-0.450123	0.0986856	0.480526	Intron (ENSMUST00000089208/ENSMUSG00000064293, intron 2 of 24)	6	105924800	106674270	749471	1	ENSMUSG00000064293	ENSMUST00000113260	protein_coding	-9568	269784	Cntn4	contactin 4
chr2	131566818	131567064	247	*	2.29592	0.439717	2.97685	-0.485867	0.0987619	0.480755	Promoter (4-5kb)	13	131545850	131562283	16434	2	ENSMUSG00000027335	ENSMUST00000103184	protein_coding	-4535	11550	Adra1d	adrenergic receptor, alpha 1d
chr7	139741294	139741517	224	*	1.89773	2.76881	0.20404	0.488461	0.0987766	0.480755	Distal Intergenic	4	139719399	139719881	483	1	ENSMUSG00000056777	ENSMUST00000072532	processed_pseudogene	21895	434253	Rpl21-ps13	ribosomal protein L21-ps13
chr5	73333241	73333587	347	*	2.56893	3.3709	1.17466	0.443348	0.098815	0.480755	Intron (ENSMUST00000087195/ENSMUSG00000029153, intron 2 of 6)	12	73322199	73338593	16395	2	ENSMUSG00000029153	ENSMUST00000087195	protein_coding	5006	433904	Ociad2	OCIA domain containing 2
chr4	140313235	140313856	622	*	3.33318	2.36287	3.82683	-0.32967	0.0988207	0.480755	Distal Intergenic	8	140320656	140323302	2647	2	ENSMUSG00000103107	ENSMUST00000192212	TEC	9446	NA	NA	NA
chr7	25180919	25181352	434	*	2.80395	3.61608	1.37019	0.454369	0.0988349	0.480755	Distal Intergenic	4	25120618	25159922	39305	2	ENSMUSG00000008496	ENSMUST00000175754	retained_intron	-20997	18987	Pou2f2	POU domain, class 2, transcription factor 2
chr7	131646391	131647192	802	*	3.44532	4.12054	2.45291	0.364961	0.0988586	0.480771	Intron (ENSMUST00000124096/ENSMUSG00000030849, intron 2 of 6)	4	131614188	131614988	801	2	ENSMUSG00000062758	ENSMUST00000085365	processed_pseudogene	-31403	677073	Gm16477	ribosomal protein L7a pseudogene
chr19	15905761	15906239	479	*	3.10977	3.76308	2.17378	0.354713	0.0988854	0.480803	Promoter (3-4kb)	21	15905130	15909712	4583	2	ENSMUSG00000024640	ENSMUST00000161707	retained_intron	3473	107272	Psat1	phosphoserine aminotransferase 1
chr5	37718207	37718495	289	*	2.10014	0.282876	2.77538	-0.472336	0.0989458	0.480867	Promoter (1-2kb)	12	37446828	37717153	270326	2	ENSMUSG00000029123	ENSMUST00000094836	protein_coding	-1054	64293	Stk32b	serine/threonine kinase 32B
chr11	58592450	58592665	216	*	2.46331	3.32723	0.804427	0.481452	0.0989466	0.480867	Promoter (4-5kb)	5	58597392	58598393	1002	1	ENSMUSG00000056564	ENSMUST00000054683	protein_coding	-4727	257892	Or2ab1	olfactory receptor family 2 subfamily AB member 1
chr5	112065426	112066261	836	*	3.51261	4.13542	2.6504	0.333106	0.0989802	0.480867	Distal Intergenic	12	112206763	112210002	3240	1	ENSMUSG00000101683	ENSMUST00000186834	lincRNA	-140502	75569	1700028D13Rik	RIKEN cDNA 1700028D13 gene
chr11	96249576	96254896	5321	*	7.23649	7.02642	7.39085	-0.202906	0.0989852	0.480867	Promoter (<=1kb)	5	96251105	96264484	13380	1	ENSMUSG00000078706	ENSMUST00000129907	protein_coding	0	NA	NA	NA
chr5	37815079	37816076	998	*	4.07239	3.35424	4.48031	-0.270798	0.0990009	0.480867	Distal Intergenic	12	37822703	37824582	1880	2	ENSMUSG00000048450	ENSMUST00000183013	retained_intron	8506	17701	Msx1	msh homeobox 1
chr13	56191284	56191576	293	*	2.66722	1.52085	3.21009	-0.376607	0.099057	0.480996	Distal Intergenic	7	56173703	56178885	5183	2	ENSMUSG00000049625	ENSMUST00000169652	protein_coding	-12399	212937	Tifab	TRAF-interacting protein with forkhead-associated domain, family member B
chr1	106126600	106126904	305	*	2.78489	3.54784	1.53063	0.419406	0.0990812	0.480996	Distal Intergenic	19	106090068	106091015	948	1	ENSMUSG00000097612	ENSMUST00000180947	processed_pseudogene	36532	NA	NA	NA
chr10	62417373	62417767	395	*	2.55847	0.951508	3.19979	-0.450182	0.0991032	0.480996	Promoter (4-5kb)	15	62416383	62422408	6026	2	ENSMUSG00000020080	ENSMUST00000159579	retained_intron	4641	216019	Hkdc1	hexokinase domain containing 1
chr14	70001636	70002114	479	*	2.53353	3.41393	0.793033	0.493041	0.0991091	0.480996	Intron (ENSMUST00000022678/ENSMUSG00000022085, intron 4 of 6)	14	70077445	70080157	2713	1	ENSMUSG00000033730	ENSMUST00000035908	protein_coding	-75331	13655	Egr3	early growth response 3
chr11	89166306	89166553	248	*	2.64726	3.4329	1.31369	0.435699	0.0991393	0.481042	Distal Intergenic	5	89136505	89136766	262	2	ENSMUSG00000089485	ENSMUST00000158860	misc_RNA	-29540	NA	NA	NA
chr4	148815023	148815233	211	*	2.16564	2.95013	0.836225	0.434093	0.0991724	0.481042	Intron (ENSMUST00000094464/ENSMUSG00000028977, intron 1 of 15)	8	148804465	148839746	35282	1	ENSMUSG00000028977	ENSMUST00000128881	processed_transcript	10558	69743	Casz1	castor zinc finger 1
chrX	133154887	133155169	283	*	2.50827	1.02468	3.12682	-0.436447	0.09918	0.481042	Distal Intergenic	2	133210486	133211520	1035	1	ENSMUSG00000083858	ENSMUST00000121561	processed_pseudogene	-55317	100417277	Gm14979	actin, alpha, cardiac muscle 1 pseudogene
chr9	15216558	15216795	238	*	2.68279	3.47229	1.33516	0.438986	0.0992437	0.481252	Promoter (4-5kb)	9	15211631	15211785	155	2	ENSMUSG00000077384	ENSMUST00000104196	snRNA	-4773	115487275	Gm22658	predicted gene, 22658
chr8	92068362	92068822	461	*	3.03812	1.88678	3.58227	-0.37135	0.099303	0.481441	Distal Intergenic	16	92039917	92040020	104	1	ENSMUSG00000065636	ENSMUST00000083702	snRNA	28445	115487019	Gm24254	predicted gene, 24254
chr7	143764892	143765525	634	*	4.19113	4.62087	3.69871	0.243895	0.0994377	0.48193	Promoter (1-2kb)	4	143763711	143766993	3283	2	ENSMUSG00000050276	ENSMUST00000058092	protein_coding	1468	381974	Mrgprg	MAS-related GPR, member G
chr12	56699324	56701615	2292	*	6.14467	5.91331	6.31264	-0.205563	0.0994449	0.48193	Promoter (3-4kb)	20	56695729	56710346	14618	1	ENSMUSG00000001497	ENSMUST00000152848	retained_intron	3595	18511	Pax9	paired box 9
chr5	136625275	136625600	326	*	3.4831	4.04844	2.74667	0.304188	0.0994854	0.482027	Distal Intergenic	12	136613702	136615328	1627	2	ENSMUSG00000046548	ENSMUST00000053319	protein_coding	-9947	NA	NA	NA
chr12	46447187	46447588	402	*	2.72867	1.33902	3.32825	-0.416317	0.0995936	0.482304	Distal Intergenic	20	46694517	46818775	124259	2	ENSMUSG00000021047	ENSMUST00000021438	protein_coding	371187	664883	Nova1	NOVA alternative splicing regulator 1
chr7	125153943	125154585	643	*	3.17191	1.8408	3.75891	-0.40119	0.0995946	0.482304	Distal Intergenic	4	125219449	125219886	438	2	ENSMUSG00000073844	ENSMUST00000073056	protein_coding	65301	NA	NA	NA
chr5	133852204	133852647	444	*	2.72264	1.33868	3.32103	-0.408852	0.0996041	0.482304	Distal Intergenic	12	134098412	134099208	797	2	ENSMUSG00000087344	ENSMUST00000140421	antisense	246561	NA	NA	NA
chr4	151269661	151269910	250	*	2.54523	3.27929	1.38434	0.404008	0.0996927	0.482634	Intron (ENSMUST00000049790/ENSMUSG00000014592, intron 6 of 23)	8	151376470	151379582	3113	1	ENSMUSG00000085593	ENSMUST00000129097	antisense	-106560	NA	NA	NA
chr14	28511185	28511552	368	*	2.72072	0.860675	3.40219	-0.486895	0.0997374	0.482643	Promoter (<=1kb)	14	28511390	28523517	12128	1	ENSMUSG00000021994	ENSMUST00000134163	processed_transcript	0	22418	Wnt5a	wingless-type MMTV integration site family, member 5A
chr3	89979983	89980447	465	*	2.79381	3.53394	1.61397	0.402391	0.0997478	0.482643	Distal Intergenic	1	89967999	89968163	165	2	ENSMUSG00000065045	ENSMUST00000083111	snRNA	-11820	115489840	Gm24046	predicted gene, 24046
chr6	100049738	100050539	802	*	3.43584	2.17668	4.00647	-0.394025	0.0997561	0.482643	Distal Intergenic	6	99893226	99893547	322	2	ENSMUSG00000087946	ENSMUST00000157321	misc_RNA	-156191	NA	NA	NA
chr12	106383045	106383285	241	*	2.69407	3.40613	1.59931	0.391836	0.099832	0.482796	Distal Intergenic	20	106327368	106330821	3454	1	ENSMUSG00000091280	ENSMUST00000164367	lincRNA	55677	NA	NA	NA
chr13	85718779	85719027	249	*	1.86297	2.75455	0.0637028	0.493339	0.0998669	0.482796	Distal Intergenic	7	85411681	85411919	239	2	ENSMUSG00000103196	ENSMUST00000193837	TEC	-306860	NA	NA	NA
chr5	139542015	139545201	3187	*	6.85488	6.59317	7.04171	-0.208688	0.0998759	0.482796	Promoter (<=1kb)	12	139543494	139548179	4686	1	ENSMUSG00000029546	ENSMUST00000172997	protein_coding	0	22255	Uncx	UNC homeobox
chr3	67518320	67518593	274	*	3.18353	2.04952	3.72318	-0.374391	0.0999188	0.482796	Promoter (2-3kb)	1	67478972	67515523	36552	2	ENSMUSG00000049404	ENSMUST00000054825	protein_coding	-2797	109222	Rarres1	retinoic acid receptor responder (tazarotene induced) 1
chr14	67240813	67242150	1338	*	4.03131	4.56171	3.36409	0.28479	0.0999542	0.482796	Intron (ENSMUST00000022637/ENSMUSG00000022053, intron 6 of 16)	14	67234644	67428687	194044	1	ENSMUSG00000022053	ENSMUST00000176029	protein_coding	6169	13592	Ebf2	early B cell factor 2
chr1	78113678	78114051	374	*	2.19396	3.05736	0.537612	0.481008	0.0999551	0.482796	Intron (ENSMUST00000004994/ENSMUSG00000004872, intron 7 of 8)	19	78101267	78196838	95572	2	ENSMUSG00000004872	ENSMUST00000004994	protein_coding	82787	18505	Pax3	paired box 3
chr3	129202634	129205224	2591	*	6.44736	6.1628	6.64796	-0.210911	0.0999551	0.482796	Promoter (<=1kb)	1	129203947	129218897	14951	1	ENSMUSG00000028023	ENSMUST00000172645	protein_coding	0	18741	Pitx2	paired-like homeodomain transcription factor 2
chr1	192833335	192833675	341	*	2.80556	3.51042	1.73157	0.384848	0.0999896	0.482796	Promoter (1-2kb)	19	192833169	192834719	1551	2	ENSMUSG00000047384	ENSMUST00000057543	TEC	1044	320952	A730013G03Rik	RIKEN cDNA A730013G03 gene
chr4	141291227	141292219	993	*	4.27343	3.64896	4.64392	-0.251893	0.0999899	0.482796	Distal Intergenic	8	141301240	141329384	28145	1	ENSMUSG00000006445	ENSMUST00000006614	protein_coding	-9021	13836	Epha2	Eph receptor A2
chr10	85688605	85688871	267	*	2.17066	0.230756	2.86321	-0.487168	0.0999928	0.482796	Distal Intergenic	15	85654158	85658260	4103	1	ENSMUSG00000020042	ENSMUST00000145433	retained_intron	34447	74007	Abtb3	ankyrin repeat and BTB domain containing 3
chr2	71534146	71535532	1387	*	5.17027	5.55526	4.74582	0.229724	0.100079	0.483114	Promoter (2-3kb)	13	71527839	71537810	9972	2	ENSMUSG00000084946	ENSMUST00000143767	antisense	2278	111970	Dlx1as	distal-less homeobox 1, antisense
chr4	130353005	130353322	318	*	2.02733	0.189556	2.70558	-0.481348	0.100273	0.483862	Exon (ENSMUST00000167964/ENSMUSG00000028772, exon 2 of 2)	8	130352168	130359916	7749	2	ENSMUSG00000028772	ENSMUST00000167964	retained_intron	6594	619605	Zcchc17	zinc finger, CCHC domain containing 17
chr11	61051592	61051854	263	*	2.96572	1.91872	3.48176	-0.345322	0.100275	0.483862	Intron (ENSMUST00000089184/ENSMUSG00000042529, intron 1 of 1)	5	61065804	61071127	5324	1	ENSMUSG00000042529	ENSMUST00000041944	protein_coding	-13950	16515	Kcnj12	potassium inwardly-rectifying channel, subfamily J, member 12
chr17	36224688	36225553	866	*	3.93857	3.12574	4.38106	-0.294949	0.100313	0.483945	Promoter (<=1kb)	11	36226023	36226271	249	1	ENSMUSG00000101932	ENSMUST00000174543	processed_pseudogene	-470	NA	NA	NA
chr7	45183294	45184191	898	*	4.17801	3.55425	4.54819	-0.253046	0.100383	0.484158	Promoter (2-3kb)	4	45180995	45181838	844	1	ENSMUSG00000038300	ENSMUST00000042754	protein_coding	2299	114640	Pth2	parathyroid hormone 2
chr10	50892368	50893448	1081	*	4.56519	4.04696	4.88883	-0.231953	0.100398	0.484158	Promoter (2-3kb)	15	50895651	50989152	93502	1	ENSMUSG00000019913	ENSMUST00000020071	protein_coding	-2203	20464	Sim1	single-minded family bHLH transcription factor 1
chr5	106779623	106779947	325	*	2.11062	2.98356	0.407764	0.485369	0.100454	0.484326	Distal Intergenic	12	106695055	106697287	2233	2	ENSMUSG00000049606	ENSMUST00000127932	retained_intron	-82336	52397	Zfp644	zinc finger protein 644
chr2	153498529	153498957	429	*	2.92179	3.53003	2.093	0.325056	0.100571	0.484794	Intron (ENSMUST00000035346/ENSMUSG00000061411, intron 1 of 10)	13	153492790	153493841	1052	1	ENSMUSG00000079001	ENSMUST00000109783	protein_coding	5739	NA	NA	NA
chr7	140920257	140920875	619	*	3.07806	3.7901	1.98337	0.38588	0.100648	0.484951	Promoter (<=1kb)	4	140920902	140929192	8291	1	ENSMUSG00000038745	ENSMUST00000183845	protein_coding	-27	101613	Nlrp6	NLR family, pyrin domain containing 6
chr10	115999551	115999939	389	*	2.64682	1.2222	3.25364	-0.424765	0.100664	0.484951	Distal Intergenic	15	116018213	116274932	256720	1	ENSMUSG00000020151	ENSMUST00000063470	protein_coding	-18274	19279	Ptprr	protein tyrosine phosphatase receptor type R
chr13	72267838	72268285	448	*	3.09077	1.95794	3.63012	-0.366415	0.100666	0.484951	Distal Intergenic	7	72454762	72455340	579	2	ENSMUSG00000094989	ENSMUST00000075549	processed_pseudogene	187055	100042832	Rpl9-ps4	ribosomal protein L9, pseudogene 4
chrX	99449180	99449616	437	*	3.23403	2.01437	3.79524	-0.384168	0.100697	0.48496	Distal Intergenic	2	99405331	99443797	38467	2	ENSMUSG00000073051	ENSMUST00000156494	lincRNA	-5383	100038584	Gm14812	predicted gene 14812
chr11	70374658	70375226	569	*	3.13492	1.73652	3.73634	-0.413357	0.100709	0.48496	Distal Intergenic	5	70358138	70358781	644	1	ENSMUSG00000082145	ENSMUST00000120351	processed_pseudogene	16520	NA	NA	NA
chr12	101821533	101822106	574	*	3.31577	1.1018	4.04148	-0.505707	0.100752	0.485033	Promoter (2-3kb)	20	101746565	101819055	72491	2	ENSMUSG00000021186	ENSMUST00000021603	protein_coding	-2478	23876	Fbln5	fibulin 5
chr11	117423011	117423222	212	*	1.95693	2.81086	0.344995	0.472757	0.100778	0.485033	Promoter (1-2kb)	5	117420637	117421717	1081	2	ENSMUSG00000083705	ENSMUST00000165677	processed_transcript	-1294	NA	NA	NA
chr11	87907467	87907899	433	*	2.94216	1.8905	3.45951	-0.341992	0.100786	0.485033	Distal Intergenic	5	87913963	87914904	942	2	ENSMUSG00000060787	ENSMUST00000074874	protein_coding	7005	258407	Or4d1	olfactory receptor family 4 subfamily D member 1
chr16	94177760	94178228	469	*	3.3553	3.99219	2.45967	0.338762	0.100844	0.485216	Intron (ENSMUST00000099512/ENSMUSG00000040820, intron 5 of 9)	3	94169302	94169411	110	2	ENSMUSG00000076304	ENSMUST00000102349	miRNA	-8349	NA	NA	NA
chr18	44811656	44812350	695	*	3.8036	4.37	3.06499	0.299517	0.100868	0.485229	Promoter (<=1kb)	18	44425061	44812182	387122	2	ENSMUSG00000071856	ENSMUST00000089874	protein_coding	0	328949	Mcc	mutated in colorectal cancers
chr2	31512554	31513445	892	*	4.04164	4.60749	3.30416	0.30053	0.100922	0.485336	Intron (ENSMUST00000102840/ENSMUSG00000076441, intron 13 of 15)	13	31518490	31520531	2042	1	ENSMUSG00000076441	ENSMUST00000130195	retained_intron	-5045	11898	Ass1	argininosuccinate synthetase 1
chr5	37655906	37656442	537	*	3.80508	4.33891	3.13129	0.2824	0.100931	0.485336	Intron (ENSMUST00000094836/ENSMUSG00000029123, intron 1 of 11)	12	37446828	37717153	270326	2	ENSMUSG00000029123	ENSMUST00000094836	protein_coding	60711	64293	Stk32b	serine/threonine kinase 32B
chr8	57307421	57307917	497	*	3.23504	2.32262	3.71074	-0.318457	0.100957	0.48536	Promoter (2-3kb)	16	57304271	57305358	1088	2	ENSMUSG00000100510	ENSMUST00000186214	lincRNA	-2063	102636514	Hand2os1	Hand2, opposite strand 1
chr5	73013174	73013582	409	*	2.99495	3.69171	1.94392	0.381324	0.100979	0.485365	Promoter (<=1kb)	12	73013499	73017376	3878	1	ENSMUSG00000081849	ENSMUST00000121417	transcribed_unprocessed_pseudogene	0	102637480	Zar1-ps	zygote arrest 1, pseudogene
chr4	44527886	44528504	619	*	3.61314	2.70262	4.08823	-0.307137	0.101033	0.485468	Promoter (<=1kb)	8	44524757	44529159	4403	2	ENSMUSG00000099065	ENSMUST00000183843	lincRNA	655	NA	NA	NA
chr15	102979777	102981165	1389	*	5.21703	5.50387	4.92491	0.213738	0.101061	0.485468	Promoter (2-3kb)	17	102977032	102985099	8068	1	ENSMUSG00000036139	ENSMUST00000001706	protein_coding	2745	15427	Hoxc9	homeobox C9
chr9	83676203	83676844	642	*	2.91891	3.71324	1.55343	0.436371	0.101111	0.485468	Distal Intergenic	9	83691475	83693223	1749	1	ENSMUSG00000100155	ENSMUST00000189326	lincRNA	-14631	100039222	Gm2109	predicted gene 2109
chr16	80899171	80899464	294	*	2.01021	0	2.72942	-0.504171	0.101117	0.485468	Distal Intergenic	3	80685225	80685323	99	1	ENSMUSG00000089138	ENSMUST00000158513	snRNA	213946	NA	NA	NA
chr17	46445259	46445560	302	*	2.01502	0.108467	2.70303	-0.484637	0.101151	0.485468	Exon (ENSMUST00000047034/ENSMUSG00000015599, exon 15 of 15)	11	46439578	46440099	522	2	ENSMUSG00000091742	ENSMUST00000166852	protein_coding	-5160	328825	Gm5093	ribosomal protein L11 pseudogene
chr14	60084104	60084565	462	*	3.18658	1.9571	3.75016	-0.377711	0.101158	0.485468	Promoter (2-3kb)	14	59647531	60086834	439304	2	ENSMUSG00000021983	ENSMUST00000080368	protein_coding	2269	50769	Atp8a2	ATPase, aminophospholipid transporter-like, class I, type 8A, member 2
chr19	23892723	23893098	376	*	2.70491	3.40211	1.65262	0.377455	0.101167	0.485468	5' UTR	21	23758876	23949597	190722	1	ENSMUSG00000024897	ENSMUST00000025830	protein_coding	133847	319924	Apba1	amyloid beta precursor protein binding family A member 1
chr17	27348751	27349604	854	*	3.86654	3.01711	4.32159	-0.301834	0.101177	0.485468	Distal Intergenic	11	27342460	27344825	2366	1	ENSMUSG00000073430	ENSMUST00000151398	lincRNA	6291	100038429	Gm10505	predicted gene 10505
chr11	103651202	103651793	592	*	3.84484	4.32216	3.27395	0.257473	0.101186	0.485468	Promoter (1-2kb)	5	103649570	103650579	1010	1	ENSMUSG00000046215	ENSMUST00000057870	protein_coding	1632	104582	Rprml	reprimo-like
chr6	52210998	52213418	2421	*	6.47207	6.6643	6.28965	0.202291	0.101262	0.48564	Promoter (<=1kb)	6	52199151	52213336	14186	2	ENSMUSG00000079560	ENSMUST00000142764	retained_intron	0	15400	Hoxa3	homeobox A3
chr12	56470967	56471397	431	*	2.58763	3.4185	1.0773	0.457745	0.101263	0.48564	Distal Intergenic	20	56531958	56535106	3149	2	ENSMUSG00000001496	ENSMUST00000178477	protein_coding	63709	21869	Nkx2-1	NK2 homeobox 1
chr11	64341279	64341651	373	*	3.07417	1.91841	3.61946	-0.37396	0.101305	0.485745	Distal Intergenic	5	64435332	64522841	87510	1	ENSMUSG00000047759	ENSMUST00000058652	protein_coding	-93681	15478	Hs3st3a1	heparan sulfate (glucosamine) 3-O-sulfotransferase 3A1
chr8	126950426	126950741	316	*	2.80914	1.52978	3.38447	-0.39224	0.101368	0.485948	Promoter (4-5kb)	16	126930664	126945921	15258	2	ENSMUSG00000093904	ENSMUST00000179857	protein_coding	-4505	67952	Tomm20	translocase of outer mitochondrial membrane 20
chr4	106227170	106227615	446	*	2.57485	1.01654	3.20747	-0.443046	0.101397	0.485985	Distal Intergenic	8	106241216	106290026	48811	1	ENSMUSG00000086249	ENSMUST00000140196	processed_transcript	-13601	NA	NA	NA
chr7	11561122	11561484	363	*	2.8662	3.5843	1.75369	0.387879	0.101441	0.4861	Distal Intergenic	4	11653130	11654051	922	2	ENSMUSG00000092489	ENSMUST00000173066	unprocessed_pseudogene	92567	628853	Vmn1r-ps53	vomeronasal 1 receptor, pseudogene 53
chr13	81627907	81628225	319	*	2.18962	2.98829	0.807836	0.438736	0.101532	0.486435	Promoter (4-5kb)	7	81560572	81633139	72568	2	ENSMUSG00000069170	ENSMUST00000126444	protein_coding	4914	110789	Adgrv1	adhesion G protein-coupled receptor V1
chr12	56538145	56538561	417	*	3.29171	2.22223	3.81402	-0.345102	0.101559	0.486459	Promoter (<=1kb)	20	56537416	56607476	70061	1	ENSMUSG00000098172	ENSMUST00000182105	antisense	729	NA	NA	NA
chr5	110514812	110515090	279	*	3.1638	3.90024	1.9955	0.402683	0.101585	0.486459	Promoter (<=1kb)	12	110514923	110525972	11050	1	ENSMUSG00000048215	ENSMUST00000141532	lincRNA	0	231603	A630023P12Rik	RIKEN cDNA A630023P12 gene
chr19	44642581	44642998	418	*	3.7398	2.98875	4.16009	-0.27435	0.101615	0.486459	Distal Intergenic	21	44692367	44695275	2909	2	ENSMUSG00000097683	ENSMUST00000181365	lincRNA	52277	102639186	Gm26644	predicted gene, 26644
chr5	146963406	146963768	363	*	2.08832	2.9188	0.579636	0.455858	0.101619	0.486459	Promoter (<=1kb)	12	146955367	146963749	8383	2	ENSMUSG00000016510	ENSMUST00000110564	protein_coding	0	76366	Mtif3	mitochondrial translational initiation factor 3
chr9	16448193	16448573	381	*	2.52337	1.01796	3.14612	-0.439404	0.10168	0.486651	Distal Intergenic	9	15910205	16378231	468027	2	ENSMUSG00000074505	ENSMUST00000082170	protein_coding	-69962	270120	Fat3	FAT atypical cadherin 3
chr18	76858300	76861523	3224	*	7.3003	7.1178	7.43651	-0.194568	0.101712	0.486702	Promoter (1-2kb)	18	76856405	76900342	43938	1	ENSMUSG00000091519	ENSMUST00000166956	protein_coding	1895	664805	Skor2	SKI family transcriptional corepressor 2
chr3	72916705	72916974	270	*	2.35238	3.24316	0.557442	0.491985	0.101777	0.486839	Intron (ENSMUST00000094190/ENSMUSG00000027790, intron 33 of 46)	1	72950560	72951709	1150	2	ENSMUSG00000027790	ENSMUST00000191870	retained_intron	34735	69983	Sis	sucrase isomaltase
chr15	74068150	74068525	376	*	3.02112	3.66315	2.11306	0.339644	0.101782	0.486839	Distal Intergenic	17	74080234	74081511	1278	2	ENSMUSG00000075609	ENSMUST00000100555	processed_pseudogene	12986	666113	Gm7935	splicing factor 3b, subunit 4 pseudogene
chr7	110627557	110628260	704	*	3.27205	4.20027	1.25788	0.506031	0.101887	0.487243	Promoter (<=1kb)	4	110627661	110629820	2160	1	ENSMUSG00000030790	ENSMUST00000186620	protein_coding	0	11535	Adm	adrenomedullin
chr6	96163372	96163694	323	*	2.76258	3.46769	1.68791	0.377489	0.101911	0.487258	Promoter (2-3kb)	6	96164497	96166243	1747	2	ENSMUSG00000072878	ENSMUST00000090061	protein_coding	2549	78482	Nup50l	nucleoporin 50 like
chr14	67424227	67424426	200	*	2.44709	3.16791	1.32648	0.388346	0.102004	0.487474	Intron (ENSMUST00000022637/ENSMUSG00000022053, intron 16 of 16)	14	67427668	67437171	9504	2	ENSMUSG00000093634	ENSMUST00000176934	processed_transcript	12745	NA	NA	NA
chr3	146700464	146700767	304	*	2.04127	2.92889	0.26315	0.486005	0.102011	0.487474	Distal Intergenic	1	146645195	146685592	40398	2	ENSMUSG00000048652	ENSMUST00000125965	protein_coding	-14872	75015	Samd13	sterile alpha motif domain containing 13
chr10	74538960	74539276	317	*	2.49539	3.22072	1.36122	0.396593	0.102018	0.487474	Intron (ENSMUST00000064562/ENSMUSG00000052613, intron 23 of 30)	15	74584216	74624616	40401	1	ENSMUSG00000052613	ENSMUST00000128843	retained_intron	-44940	11994	Pcdh15	protocadherin 15
chrX	12080554	12081050	497	*	3.27319	2.46943	3.7125	-0.290508	0.102105	0.487629	Promoter (<=1kb)	2	12036740	12080553	43814	2	ENSMUSG00000040363	ENSMUST00000124033	protein_coding	-1	71458	Bcor	BCL6 interacting corepressor
chr17	48554861	48555166	306	*	2.16725	3.07025	0.304947	0.493609	0.102107	0.487629	Distal Intergenic	11	48617823	48617954	132	1	ENSMUSG00000077708	ENSMUST00000104520	snoRNA	-62657	115486038	Gm24071	predicted gene, 24071
chr6	73078637	73078971	335	*	2.72313	3.45358	1.57338	0.396293	0.102123	0.487629	Intron (ENSMUST00000064948/ENSMUSG00000052861, intron 52 of 76)	6	73084178	73139005	54828	2	ENSMUSG00000052861	ENSMUST00000114038	protein_coding	60034	330355	Dnah6	dynein, axonemal, heavy chain 6
chr5	128606825	128607488	664	*	4.0976	3.55556	4.43217	-0.234391	0.102151	0.487629	Distal Intergenic	12	128600844	128604093	3250	1	ENSMUSG00000081683	ENSMUST00000117102	protein_coding	5981	93897	Fzd10	frizzled class receptor 10
chr15	83680742	83681298	557	*	2.82412	1.42066	3.42659	-0.41054	0.102169	0.487629	Intron (ENSMUST00000016907/ENSMUSG00000016763, intron 3 of 22)	17	83604999	83725021	120023	2	ENSMUSG00000016763	ENSMUST00000144773	retained_intron	43723	64706	Scube1	signal peptide, CUB domain, EGF-like 1
chr5	121374558	121374847	290	*	2.0549	0.553549	2.67687	-0.438615	0.102175	0.487629	Promoter (1-2kb)	12	121371725	121373131	1407	2	ENSMUSG00000042726	ENSMUST00000133138	retained_intron	-1427	231712	Trafd1	TRAF type zinc finger domain containing 1
chr11	84621013	84621777	765	*	3.88141	3.01212	4.34309	-0.303515	0.102201	0.487656	Distal Intergenic	5	84525684	84535830	10147	1	ENSMUSG00000087211	ENSMUST00000128121	lincRNA	95329	78365	Lhx1os	LIM homeobox 1, opposite strand
chr1	5915778	5917143	1366	*	4.6899	5.4546	3.42972	0.417341	0.102231	0.487702	Promoter (<=1kb)	19	5913707	5917398	3692	2	ENSMUSG00000033774	ENSMUST00000044180	protein_coding	255	226304	Npbwr1	neuropeptides B/W receptor 1
chr5	33500888	33501544	657	*	3.00839	1.75601	3.57743	-0.386894	0.10227	0.487712	Distal Intergenic	12	33430734	33433976	3243	2	ENSMUSG00000029112	ENSMUST00000173348	protein_coding	-66912	672284	Nkx1-1	NK1 homeobox 1
chr5	137561774	137562172	399	*	2.81154	3.59174	1.4975	0.427932	0.102275	0.487712	Intron (ENSMUST00000031725/ENSMUSG00000029712, intron 4 of 13)	12	137569851	137587481	17631	1	ENSMUSG00000029716	ENSMUST00000031729	protein_coding	-7679	50765	Tfr2	transferrin receptor 2
chr5	120930585	120930943	359	*	2.02961	2.90061	0.336298	0.478087	0.102343	0.487865	Distal Intergenic	12	120914536	120921652	7117	1	ENSMUSG00000032623	ENSMUST00000044224	protein_coding	16049	100535	Oas1d	2'-5' oligoadenylate synthetase 1D
chr4	148810559	148810946	388	*	3.20632	3.86357	2.26039	0.349236	0.102348	0.487865	Intron (ENSMUST00000094464/ENSMUSG00000028977, intron 1 of 15)	8	148804465	148839746	35282	1	ENSMUSG00000028977	ENSMUST00000128881	processed_transcript	6094	69743	Casz1	castor zinc finger 1
chr13	98357813	98360742	2930	*	6.4606	6.15407	6.67412	-0.210605	0.102391	0.487971	Promoter (3-4kb)	7	98354242	98356703	2462	1	ENSMUSG00000078302	ENSMUST00000105098	protein_coding	3571	15229	Foxd1	forkhead box D1
chr9	74046061	74046329	269	*	2.73274	1.3258	3.33593	-0.420781	0.102501	0.488397	Distal Intergenic	9	74059339	74059457	119	1	ENSMUSG00000095631	ENSMUST00000083215	rRNA	-13010	NA	NA	NA
chr9	47356263	47357075	813	*	3.50752	2.38959	4.04295	-0.361516	0.102524	0.488405	Distal Intergenic	9	47525616	47525722	107	2	ENSMUSG00000094895	ENSMUST00000179708	snRNA	168647	NA	NA	NA
chr9	114847036	114847502	467	*	2.91869	3.57073	1.98589	0.347818	0.102561	0.488417	Promoter (2-3kb)	9	114789345	114844152	54808	2	ENSMUSG00000041012	ENSMUST00000047013	protein_coding	-2884	70031	Cmtm8	CKLF-like MARVEL transmembrane domain containing 8
chr5	119677307	119679302	1996	*	5.83702	5.49818	6.06898	-0.212082	0.10258	0.488417	Promoter (<=1kb)	12	119680249	119680832	584	1	ENSMUSG00000018604	ENSMUST00000154680	processed_transcript	-947	21386	Tbx3	T-box 3
chr1	190177956	190178486	531	*	3.21096	1.96978	3.77735	-0.391219	0.102611	0.488417	Intron (ENSMUST00000110279/ENSMUSG00000079045, intron 1 of 1)	19	190118035	190170714	52680	2	ENSMUSG00000010175	ENSMUST00000175916	protein_coding	-7242	19130	Prox1	prospero homeobox 1
chr3	66981970	66983530	1561	*	5.44169	5.0019	5.72734	-0.220555	0.102617	0.488417	Promoter (<=1kb)	1	66971782	66981771	9990	2	ENSMUSG00000027833	ENSMUST00000029422	protein_coding	-199	20429	Shox2	SHOX homeobox 2
chr2	106066465	106066963	499	*	2.59533	3.38959	1.23012	0.434443	0.10263	0.488417	Intron (ENSMUST00000122388/ENSMUSG00000074981, intron 5 of 33)	13	106038463	106040496	2034	2	ENSMUSG00000100156	ENSMUST00000187484	lincRNA	-25969	NA	NA	NA
chr1	193414891	193415527	637	*	3.80596	4.34003	3.13172	0.282383	0.102663	0.488455	Distal Intergenic	19	193346346	193370298	23953	2	ENSMUSG00000016179	ENSMUST00000016323	protein_coding	-44593	215303	Camk1g	calcium/calmodulin-dependent protein kinase I gamma
chr11	48215507	48215863	357	*	2.33292	3.16336	0.824411	0.456843	0.102691	0.488455	Distal Intergenic	5	48289984	48290313	330	2	ENSMUSG00000081952	ENSMUST00000120545	processed_pseudogene	74450	NA	NA	NA
chr19	41705231	41705685	455	*	3.47237	2.60834	3.93231	-0.304783	0.102726	0.488455	Intron (ENSMUST00000025993/ENSMUSG00000025020, intron 4 of 36)	21	41646103	41743486	97384	2	ENSMUSG00000025020	ENSMUST00000171586	protein_coding	37801	20562	Slit1	slit guidance ligand 1
chr5	99610115	99610437	323	*	2.78983	1.52145	3.36261	-0.398082	0.102746	0.488455	Promoter (<=1kb)	12	99610625	99611433	809	2	ENSMUSG00000089627	ENSMUST00000162286	processed_pseudogene	996	NA	NA	NA
chr7	142968402	142969763	1362	*	5.06202	4.61771	5.34994	-0.220665	0.10276	0.488455	Promoter (<=1kb)	4	142966829	142969264	2436	2	ENSMUSG00000009248	ENSMUST00000121862	protein_coding	0	17173	Ascl2	achaete-scute family bHLH transcription factor 2
chr17	67549497	67549823	327	*	3.47503	4.15602	2.46721	0.362793	0.102776	0.488455	Promoter (1-2kb)	11	67551607	67551883	277	1	ENSMUSG00000087829	ENSMUST00000157204	misc_RNA	-1784	NA	NA	NA
chr8	92082183	92083212	1030	*	4.6539	5.1616	4.02909	0.269734	0.102783	0.488455	Distal Intergenic	16	92039917	92040020	104	1	ENSMUSG00000065636	ENSMUST00000083702	snRNA	42266	115487019	Gm24254	predicted gene, 24254
chr1	74870302	74870897	596	*	3.89165	3.27287	4.25975	-0.250871	0.102837	0.488596	Intron (ENSMUST00000159627/ENSMUSG00000089964, intron 3 of 3)	19	74882407	74884608	2202	2	ENSMUSG00000055197	ENSMUST00000162938	retained_intron	13711	260298	Fev	FEV transcription factor, ETS family member
chr8	125910189	125911453	1265	*	5.00759	5.36519	4.62224	0.222589	0.102858	0.488596	Promoter (<=1kb)	16	125910450	125947439	36990	1	ENSMUSG00000031853	ENSMUST00000034316	protein_coding	0	234878	Map3k21	mitogen-activated protein kinase kinase kinase 21
chr4	117302458	117305406	2949	*	5.75146	5.36197	6.01109	-0.215828	0.102875	0.488596	Promoter (2-3kb)	8	117285889	117300028	14140	2	ENSMUSG00000028677	ENSMUST00000150148	processed_transcript	-2430	66743	Rnf220	ring finger protein 220
chr14	63259208	63261817	2610	*	6.09858	5.78357	6.31701	-0.210619	0.102948	0.488784	Intron (ENSMUST00000132122/ENSMUSG00000021944, intron 1 of 1)	14	63241115	63271124	30010	2	ENSMUSG00000021944	ENSMUST00000137244	protein_coding	9307	14463	Gata4	GATA binding protein 4
chrX	88979069	88979499	431	*	2.39554	0.645794	3.06052	-0.459922	0.102966	0.488784	Distal Intergenic	2	88959217	88959670	454	1	ENSMUSG00000081167	ENSMUST00000121800	processed_pseudogene	19852	108168443	Gm8880	60S ribosomal protein L21 pseudogene
chr18	38599766	38600200	435	*	2.67128	1.02468	3.31944	-0.45167	0.102977	0.488784	Promoter (1-2kb)	18	38586268	38601268	15001	2	ENSMUSG00000024427	ENSMUST00000025295	protein_coding	1068	24066	Spry4	sprouty RTK signaling antagonist 4
chr4	134354516	134354825	310	*	1.89447	2.77125	0.172324	0.475853	0.103003	0.488807	Downstream (<=300bp)	8	134362705	134365424	2720	2	ENSMUSG00000028838	ENSMUST00000142730	processed_transcript	10599	56219	Extl1	exostosin-like glycosyltransferase 1
chr7	129330132	129330691	560	*	3.18183	1.76333	3.7874	-0.421446	0.10309	0.489011	Intron (ENSMUST00000094018/ENSMUSG00000070366, intron 5 of 6)	4	129257094	129391307	134214	1	ENSMUSG00000070366	ENSMUST00000094018	protein_coding	73038	381925	Plpp4	phospholipid phosphatase 4
chrX	164019860	164020211	352	*	2.2417	3.05158	0.81678	0.443489	0.103106	0.489011	Intron (ENSMUST00000033739/ENSMUSG00000031373, intron 1 of 7)	2	164011885	164027981	16097	2	ENSMUSG00000031373	ENSMUST00000126650	retained_intron	7770	56078	Car5b	carbonic anhydrase 5b, mitochondrial
chr5	114622480	114622765	286	*	3.02007	1.9134	3.5525	-0.357156	0.103108	0.489011	3' UTR	12	114626744	114630638	3895	2	ENSMUSG00000014158	ENSMUST00000141828	processed_transcript	7873	63873	Trpv4	transient receptor potential cation channel, subfamily V, member 4
chr7	137202291	137203160	870	*	4.40557	3.8418	4.7499	-0.237604	0.103144	0.489081	Intron (ENSMUST00000033378/ENSMUSG00000010476, intron 11 of 15)	4	137194698	137314414	119717	2	ENSMUSG00000010476	ENSMUST00000168203	protein_coding	111254	13593	Ebf3	early B cell factor 3
chr15	100635183	100637291	2109	*	5.95311	5.66577	6.15536	-0.208297	0.103254	0.48946	Promoter (<=1kb)	17	100621342	100636865	15524	2	ENSMUSG00000053559	ENSMUST00000172334	protein_coding	0	207818	Smagp	small cell adhesion glycoprotein
chr9	89878472	89879213	742	*	3.33254	2.26881	3.85326	-0.340433	0.103285	0.48946	Distal Intergenic	9	89909908	89915847	5940	1	ENSMUSG00000032356	ENSMUST00000189545	protein_coding	-30695	19417	Rasgrf1	RAS protein-specific guanine nucleotide-releasing factor 1
chr9	107475673	107475947	275	*	2.87889	3.50862	2.00041	0.32882	0.103302	0.48946	Intron (ENSMUST00000010210/ENSMUSG00000010066, intron 3 of 37)	9	107505604	107513534	7931	1	ENSMUSG00000010066	ENSMUST00000169354	processed_transcript	-29657	56808	Cacna2d2	calcium channel, voltage-dependent, alpha 2/delta subunit 2
chr13	98350279	98353068	2790	*	6.49368	6.26531	6.65975	-0.203804	0.103327	0.48946	Promoter (1-2kb)	7	98354242	98356703	2462	1	ENSMUSG00000078302	ENSMUST00000105098	protein_coding	-1174	15229	Foxd1	forkhead box D1
chr5	130775197	130775704	508	*	2.7337	1.20871	3.36015	-0.422866	0.103343	0.48946	Intron (ENSMUST00000086029/ENSMUSG00000060371, intron 5 of 6)	12	130782701	130782804	104	1	ENSMUSG00000088972	ENSMUST00000158347	snRNA	-6997	NA	NA	NA
chr19	26196544	26196736	193	*	2.08242	2.91926	0.546629	0.458533	0.103348	0.48946	Distal Intergenic	21	26260369	26260493	125	2	ENSMUSG00000084589	ENSMUST00000122640	snRNA	63757	NA	NA	NA
chr9	54768085	54768967	883	*	3.51439	2.49011	4.02395	-0.332141	0.103459	0.489884	Promoter (3-4kb)	9	54764748	54773110	8363	1	ENSMUSG00000032291	ENSMUST00000034830	protein_coding	3337	12903	Crabp1	cellular retinoic acid binding protein I
chr4	108020335	108021242	908	*	3.76874	2.86324	4.24223	-0.308897	0.103551	0.489997	Promoter (<=1kb)	8	108017723	108021526	3804	2	ENSMUSG00000028600	ENSMUST00000130026	protein_coding	284	242608	Podn	podocan
chr8	78443316	78443737	422	*	2.59563	1.30917	3.1726	-0.393778	0.103557	0.489997	Distal Intergenic	16	78433010	78436645	3636	2	ENSMUSG00000031688	ENSMUST00000034115	protein_coding	-6671	18997	Pou4f2	POU domain, class 4, transcription factor 2
chr1	75430236	75430575	340	*	2.79058	3.52055	1.64229	0.392962	0.103568	0.489997	Exon (ENSMUST00000087122/ENSMUSG00000026207, exon 39 of 41)	19	75435930	75443174	7245	1	ENSMUSG00000033021	ENSMUST00000037796	protein_coding	-5355	69080	Gmppa	GDP-mannose pyrophosphorylase A
chr9	32667013	32667417	405	*	2.28145	3.07133	0.932445	0.427351	0.103589	0.489997	Intron (ENSMUST00000183879/ENSMUSG00000032035, intron 3 of 3)	9	32696022	32757820	61799	1	ENSMUSG00000032035	ENSMUST00000034534	protein_coding	-28605	23871	Ets1	E26 avian leukemia oncogene 1, 5' domain
chr3	54755988	54756553	566	*	2.76806	3.47877	1.67725	0.380502	0.103601	0.489997	Promoter (<=1kb)	1	54755582	54801257	45676	1	ENSMUSG00000027796	ENSMUST00000029371	protein_coding	406	55994	Smad9	SMAD family member 9
chr7	109495053	109495528	476	*	2.51988	3.55271	0	0.511513	0.103608	0.489997	Promoter (1-2kb)	4	109449006	109493738	44733	2	ENSMUSG00000031026	ENSMUST00000106739	protein_coding	-1315	330627	Trim66	tripartite motif-containing 66
chr16	13447095	13447517	423	*	2.40128	3.23489	0.87937	0.459455	0.103691	0.490294	Promoter (2-3kb)	3	13449523	13449601	79	1	ENSMUSG00000076972	ENSMUST00000103784	miRNA	-2006	100124432	Mir193b	microRNA 193b
chr15	34678338	34678698	361	*	2.90872	3.66603	1.67329	0.40958	0.103756	0.490503	Promoter (<=1kb)	17	34572799	34678706	105908	2	ENSMUSG00000038879	ENSMUST00000040791	protein_coding	8	223473	Nipal2	NIPA-like domain containing 2
chr2	24473218	24475643	2426	*	6.28547	5.99078	6.49207	-0.209122	0.103811	0.490664	Promoter (<=1kb)	13	24420560	24475599	55040	2	ENSMUSG00000026976	ENSMUST00000028355	protein_coding	0	18510	Pax8	paired box 8
chr4	46333321	46333701	381	*	2.93602	1.99271	3.42142	-0.323325	0.104038	0.491286	Intron (ENSMUST00000123933/ENSMUSG00000087383, intron 1 of 4)	8	46327296	46327765	470	1	ENSMUSG00000080816	ENSMUST00000119110	processed_pseudogene	6025	NA	NA	NA
chr3	17786057	17786821	765	*	3.98467	4.59726	3.14604	0.321932	0.104041	0.491286	Promoter (3-4kb)	1	17789921	17800073	10153	1	ENSMUSG00000100252	ENSMUST00000188983	lincRNA	-3100	70441	Mir124-2hg	Mir124-2 host gene (non-protein coding)
chr12	56452004	56452840	837	*	4.03619	3.15803	4.50081	-0.304977	0.104057	0.491286	Distal Intergenic	20	56373593	56373823	231	2	ENSMUSG00000066491	ENSMUST00000149263	processed_pseudogene	-78181	NA	NA	NA
chr14	48661916	48663287	1372	*	5.52496	5.2223	5.73623	-0.208886	0.104069	0.491286	Promoter (<=1kb)	14	48658171	48662872	4702	2	ENSMUSG00000021848	ENSMUST00000122009	protein_coding	0	18424	Otx2	orthodenticle homeobox 2
chrX	102091542	102092042	501	*	2.64823	1.29438	3.24019	-0.401167	0.104082	0.491286	3' UTR	2	102077688	102092055	14368	1	ENSMUSG00000079481	ENSMUST00000113628	protein_coding	13854	100042480	Nhsl2	NHS like 2
chr7	125052798	125053718	921	*	3.52312	2.33824	4.07577	-0.367377	0.104112	0.491286	Distal Intergenic	4	125219449	125219886	438	2	ENSMUSG00000073844	ENSMUST00000073056	protein_coding	166168	NA	NA	NA
chr10	4655281	4655549	269	*	2.19331	0.638283	2.82533	-0.443278	0.104131	0.491286	Intron (ENSMUST00000067086/ENSMUSG00000019768, intron 1 of 8)	15	4612021	5003761	391741	1	ENSMUSG00000019768	ENSMUST00000067086	protein_coding	43260	13982	Esr1	estrogen receptor 1 (alpha)
chr13	73550050	73550488	439	*	3.02658	1.79285	3.59119	-0.385647	0.104131	0.491286	Intron (ENSMUST00000022100/ENSMUSG00000021609, intron 4 of 14)	7	73536747	73578672	41926	1	ENSMUSG00000021609	ENSMUST00000022100	protein_coding	13303	13162	Slc6a3	solute carrier family 6 (neurotransmitter transporter, dopamine), member 3
chr5	29725132	29725451	320	*	2.34988	0.890101	2.96377	-0.424374	0.104132	0.491286	Distal Intergenic	12	29735688	29786478	50791	1	ENSMUSG00000029131	ENSMUST00000008733	protein_coding	-10237	23950	Dnajb6	DnaJ heat shock protein family (Hsp40) member B6
chr15	37208504	37209099	596	*	2.77372	1.41022	3.36776	-0.408376	0.104151	0.491286	Distal Intergenic	17	37233036	37333647	100612	1	ENSMUSG00000022286	ENSMUST00000161405	protein_coding	-23937	252973	Grhl2	grainyhead like transcription factor 2
chr8	32278185	32278416	232	*	2.15503	0.282876	2.83823	-0.466424	0.104293	0.491742	Distal Intergenic	16	32186129	32186248	120	1	ENSMUSG00000089370	ENSMUST00000158745	snRNA	92056	115487032	Gm22140	predicted gene, 22140
chr15	58862171	58862845	675	*	3.40095	2.37909	3.90982	-0.340842	0.104307	0.491742	Distal Intergenic	17	58872649	58876781	4133	1	ENSMUSG00000037085	ENSMUST00000036937	protein_coding	-9804	68260	Trmt12	tRNA methyltransferase 12
chr1	171529149	171529501	353	*	2.93215	3.70347	1.64923	0.416749	0.104311	0.491742	Promoter (2-3kb)	19	171529152	171531733	2582	2	ENSMUSG00000038209	ENSMUST00000168184	protein_coding	2232	16429	Itln1	intelectin 1 (galactofuranose binding)
chr1	74866811	74867172	362	*	3.20986	3.8374	2.33654	0.329557	0.10434	0.491781	Intron (ENSMUST00000159627/ENSMUSG00000089964, intron 2 of 3)	19	74854934	74857732	2799	1	ENSMUSG00000090071	ENSMUST00000160379	protein_coding	11877	12570	Cdk5r2	cyclin dependent kinase 5, regulatory subunit 2
chr11	17459869	17460517	649	*	3.29271	2.0246	3.86543	-0.388031	0.104525	0.492523	Distal Intergenic	5	17548286	17548609	324	1	ENSMUSG00000087833	ENSMUST00000157208	misc_RNA	-87769	NA	NA	NA
chr18	53460704	53463399	2696	*	6.20665	5.86545	6.43995	-0.211168	0.104539	0.492523	Promoter (1-2kb)	18	53464546	53575857	111312	1	ENSMUSG00000069378	ENSMUST00000091900	protein_coding	-1147	225518	Prdm6	PR domain containing 6
chr4	106994194	106994642	449	*	2.50694	3.29979	1.14695	0.431327	0.104596	0.49269	Intron (ENSMUST00000030367/ENSMUSG00000061887, intron 4 of 17)	8	106966426	107031067	64642	1	ENSMUSG00000061887	ENSMUST00000131440	protein_coding	27768	72475	Ssbp3	single-stranded DNA binding protein 3
chr5	37658181	37658732	552	*	3.7373	2.89436	4.19015	-0.289601	0.104619	0.492695	Intron (ENSMUST00000094836/ENSMUSG00000029123, intron 1 of 11)	12	37446828	37717153	270326	2	ENSMUSG00000029123	ENSMUST00000094836	protein_coding	58421	64293	Stk32b	serine/threonine kinase 32B
chr6	122963377	122963840	464	*	3.19075	2.14607	3.70613	-0.34285	0.104639	0.492695	Intron (ENSMUST00000088468/ENSMUSG00000043832, intron 2 of 5)	6	122952644	122969874	17231	1	ENSMUSG00000043832	ENSMUST00000088468	protein_coding	10733	73149	Clec4a3	C-type lectin domain family 4, member a3
chrX	84580269	84580854	586	*	3.24439	2.23388	3.74997	-0.338769	0.104672	0.492756	Intron (ENSMUST00000114000/ENSMUSG00000045103, intron 53 of 78)	2	84599201	85144413	545213	1	ENSMUSG00000045103	ENSMUST00000146331	retained_intron	-18347	13405	Dmd	dystrophin, muscular dystrophy
chr7	19420880	19421484	605	*	3.5916	2.76714	4.03813	-0.290474	0.1047	0.492788	Promoter (<=1kb)	4	19418812	19421417	2606	2	ENSMUSG00000040705	ENSMUST00000047020	protein_coding	0	100503495	A930016O22Rik	RIKEN cDNA A930016O22 gene
chr17	36866320	36867521	1202	*	4.45806	3.95317	4.77544	-0.227534	0.10473	0.49283	Promoter (<=1kb)	11	36860693	36867210	6518	2	ENSMUSG00000050747	ENSMUST00000174195	protein_coding	0	69097	Trim15	tripartite motif-containing 15
chr10	115558302	115558904	603	*	3.24399	2.05553	3.79754	-0.374949	0.104788	0.49288	Intron (ENSMUST00000020350/ENSMUSG00000020140, intron 1 of 17)	15	115569986	115582448	12463	1	ENSMUSG00000092210	ENSMUST00000173620	protein_coding	-11082	77798	A930009A15Rik	RIKEN cDNA A930009A15 gene
chr7	94914487	94914714	228	*	2.00599	0.420664	2.64348	-0.432236	0.104795	0.49288	Distal Intergenic	4	95171864	95172157	294	1	ENSMUSG00000084636	ENSMUST00000122687	misc_RNA	-257150	NA	NA	NA
chr1	87095663	87096181	519	*	3.12323	1.8872	3.68839	-0.378937	0.104822	0.49288	Exon (ENSMUST00000186823/ENSMUSG00000101625, exon 2 of 2)	19	87098002	87101606	3605	2	ENSMUSG00000079440	ENSMUST00000113270	protein_coding	5425	76768	Alpi	alkaline phosphatase, intestinal
chrX	152368536	152368931	396	*	2.91683	1.75418	3.46388	-0.360033	0.104824	0.49288	Promoter (<=1kb)	2	152343598	152368704	25107	2	ENSMUSG00000056679	ENSMUST00000070316	protein_coding	0	70771	Gpr173	G-protein coupled receptor 173
chr16	93436208	93436514	307	*	2.50846	1.11308	3.10925	-0.408812	0.104852	0.492913	Intron (ENSMUST00000185803/ENSMUSG00000099968, intron 1 of 2)	3	93391677	93425910	34234	2	ENSMUSG00000099968	ENSMUST00000189879	lincRNA	-10298	72264	1700029J03Rik	RIKEN cDNA 1700029J03 gene
chr9	107398848	107399673	826	*	4.41403	3.96041	4.70661	-0.221272	0.104904	0.493057	Promoter (<=1kb)	9	107399612	107529343	129732	1	ENSMUSG00000010066	ENSMUST00000010210	protein_coding	0	56808	Cacna2d2	calcium channel, voltage-dependent, alpha 2/delta subunit 2
chr2	118707774	118708254	481	*	2.83059	1.52314	3.41231	-0.388162	0.104944	0.493149	Promoter (1-2kb)	13	118708699	118709741	1043	2	ENSMUSG00000040061	ENSMUST00000126907	retained_intron	1487	18796	Plcb2	phospholipase C, beta 2
chr5	37241624	37242670	1047	*	3.99975	4.59521	3.1994	0.309811	0.105004	0.493329	Promoter (<=1kb)	12	37242080	37292131	50052	1	ENSMUSG00000029121	ENSMUST00000114158	protein_coding	0	12933	Crmp1	collapsin response mediator protein 1
chr2	147182017	147182317	301	*	2.86756	1.76742	3.39824	-0.344466	0.105085	0.493538	Promoter (1-2kb)	13	147184083	147331681	147599	1	ENSMUSG00000086509	ENSMUST00000136998	antisense	-1766	100313531	Nkx2-2os	NK2 homeobox 2, opposite strand
chr6	121419313	121419716	404	*	2.3102	0.384815	3.00079	-0.480292	0.105105	0.493538	Intron (ENSMUST00000046373/ENSMUSG00000040797, intron 3 of 13)	6	121372933	121473623	100691	2	ENSMUSG00000040797	ENSMUST00000129815	nonsense_mediated_decay	53907	243621	Iqsec3	IQ motif and Sec7 domain 3
chr2	105480853	105481162	310	*	1.91848	0	2.63034	-0.484262	0.105144	0.493538	Promoter (4-5kb)	13	105476501	105477357	857	1	ENSMUSG00000086764	ENSMUST00000130677	lincRNA	4352	NA	NA	NA
chr4	109657065	109657321	257	*	2.85927	1.73699	3.39584	-0.35063	0.105161	0.493538	Promoter (<=1kb)	8	109652951	109657608	4658	2	ENSMUSG00000059027	ENSMUST00000126635	processed_transcript	287	NA	NA	NA
chr10	121185888	121186399	512	*	3.31657	2.34137	3.81169	-0.325765	0.105171	0.493538	Distal Intergenic	15	121083755	121100637	16883	1	ENSMUSG00000020218	ENSMUST00000145691	retained_intron	102133	24117	Wif1	Wnt inhibitory factor 1
chr7	140923473	140924104	632	*	4.0663	3.3459	4.47507	-0.268932	0.105174	0.493538	Promoter (1-2kb)	4	140922106	140922855	750	1	ENSMUSG00000038745	ENSMUST00000183761	retained_intron	1367	101613	Nlrp6	NLR family, pyrin domain containing 6
chr15	101077127	101078397	1271	*	4.46989	3.74406	4.88074	-0.264549	0.10526	0.493845	Distal Intergenic	17	101050194	101054399	4206	2	ENSMUSG00000095440	ENSMUST00000178140	protein_coding	-22728	668225	Fignl2	fidgetin-like 2
chr8	121089253	121090535	1283	*	5.50838	5.81284	5.194	0.212523	0.105367	0.494006	Promoter (4-5kb)	16	121091628	121094858	3231	2	ENSMUSG00000096952	ENSMUST00000181096	lincRNA	4323	NA	NA	NA
chr19	47342495	47344144	1650	*	5.28413	5.66679	4.86309	0.22596	0.105374	0.494006	Exon (ENSMUST00000081619/ENSMUSG00000053617, exon 6 of 15)	21	47273519	47273589	71	2	ENSMUSG00000098786	ENSMUST00000183658	miRNA	-68906	102466782	Mir6995	microRNA 6995
chr13	44048697	44049224	528	*	3.3643	2.31147	3.88197	-0.336344	0.105388	0.494006	Distal Intergenic	7	44121167	44125179	4013	1	ENSMUSG00000089815	ENSMUST00000163056	lincRNA	-71943	328235	Gm5083	predicted gene 5083
chr15	103013781	103021876	8096	*	7.87317	7.73362	7.97996	-0.175438	0.105392	0.494006	Promoter (<=1kb)	17	103013815	103017429	3615	1	ENSMUSG00000022485	ENSMUST00000001709	protein_coding	0	15424	Hoxc5	homeobox C5
chr5	111565289	111565640	352	*	2.43471	3.28836	0.824035	0.46069	0.1054	0.494006	Distal Intergenic	12	111581422	111587945	6524	1	ENSMUSG00000052848	ENSMUST00000064930	protein_coding	-15782	330164	C130026L21Rik	RIKEN cDNA C130026L21 gene
chr4	125383425	125383734	310	*	2.83042	3.57076	1.64987	0.394063	0.105495	0.494356	Distal Intergenic	8	125490700	125714173	223474	1	ENSMUSG00000001985	ENSMUST00000030676	protein_coding	-106966	14807	Grik3	glutamate receptor, ionotropic, kainate 3
chr9	110880067	110880623	557	*	3.8774	4.46862	3.0863	0.310444	0.105536	0.494446	Promoter (<=1kb)	9	110880174	110900524	20351	1	ENSMUSG00000044037	ENSMUST00000084926	protein_coding	0	235633	Als2cl	ALS2 C-terminal like
chr11	85893943	85895727	1785	*	5.08816	4.47855	5.45238	-0.243797	0.105575	0.49453	Promoter (1-2kb)	5	85896765	85916095	19331	1	ENSMUSG00000000094	ENSMUST00000108045	protein_coding	-1038	21387	Tbx4	T-box 4
chr5	116591442	116592066	625	*	3.40607	2.43636	3.89953	-0.321553	0.10564	0.494736	Promoter (<=1kb)	12	116439272	116591817	152546	2	ENSMUSG00000063919	ENSMUST00000076124	protein_coding	0	68955	Srrm4	serine/arginine repetitive matrix 4
chr11	34136004	34136579	576	*	3.13388	3.89025	1.90155	0.407553	0.1057	0.494871	Distal Intergenic	5	34141827	34143421	1595	1	ENSMUSG00000086243	ENSMUST00000131630	lincRNA	-5248	NA	NA	NA
chr12	109874376	109874862	487	*	3.04412	3.80847	1.7851	0.413749	0.10571	0.494871	Distal Intergenic	20	109747964	109749458	1495	1	ENSMUSG00000097391	ENSMUST00000182300	lincRNA	126412	100040724	Mirg	miRNA containing gene
chr4	155356380	155356895	516	*	2.85977	1.45618	3.46226	-0.405181	0.105782	0.495108	Promoter (4-5kb)	8	155356134	155361340	5207	2	ENSMUSG00000029053	ENSMUST00000105624	protein_coding	4445	18762	Prkcz	protein kinase C, zeta
chr7	46100297	46100695	399	*	3.00321	3.72165	1.88969	0.383007	0.105867	0.495405	Promoter (<=1kb)	4	46098725	46099897	1173	2	ENSMUSG00000096146	ENSMUST00000180081	protein_coding	-400	16514	Kcnj11	potassium inwardly rectifying channel, subfamily J, member 11
chr1	132542458	132542942	485	*	2.67458	3.43323	1.43471	0.403461	0.105899	0.495458	Promoter (<=1kb)	19	132511782	132542939	31158	2	ENSMUSG00000053024	ENSMUST00000086521	protein_coding	0	21367	Cntn2	contactin 2
chr2	163281505	163282283	779	*	3.58706	2.64501	4.07206	-0.316689	0.106017	0.495874	Intron (ENSMUST00000099110/ENSMUSG00000074607, intron 3 of 8)	13	163320378	163323102	2725	1	ENSMUSG00000074607	ENSMUST00000148599	protein_coding	-38095	269389	Tox2	TOX high mobility group box family member 2
chr16	11937432	11937831	400	*	2.48616	1.04814	3.0957	-0.415346	0.10603	0.495874	Distal Intergenic	3	11884223	11909445	25223	2	ENSMUSG00000065979	ENSMUST00000073371	protein_coding	-27987	223978	Cpped1	calcineurin-like phosphoesterase domain containing 1
chr19	48138977	48139720	744	*	3.47126	4.19692	2.3361	0.38543	0.106197	0.496366	Distal Intergenic	21	48206025	48805505	599481	1	ENSMUSG00000063434	ENSMUST00000078880	protein_coding	-66305	66673	Sorcs3	sortilin-related VPS10 domain containing receptor 3
chr5	106451627	106452529	903	*	4.39555	3.80952	4.74965	-0.239021	0.106205	0.496366	3' UTR	12	106452523	106458166	5644	2	ENSMUSG00000034384	ENSMUST00000086795	protein_coding	5637	104382	Barhl2	BarH like homeobox 2
chr2	24458407	24459077	671	*	3.71044	3.05661	4.09302	-0.252414	0.106227	0.496366	Intron (ENSMUST00000028355/ENSMUSG00000026976, intron 2 of 11)	13	24448064	24448158	95	2	ENSMUSG00000077966	ENSMUST00000104773	miRNA	-10249	NA	NA	NA
chr12	86324272	86324914	643	*	3.58672	4.50467	1.63667	0.488496	0.106266	0.496366	Distal Intergenic	20	86290761	86306006	15246	2	ENSMUSG00000097488	ENSMUST00000181495	lincRNA	-18266	NA	NA	NA
chr7	84230962	84231359	398	*	3.06848	1.66211	3.67156	-0.408828	0.106271	0.496366	Distal Intergenic	4	84170565	84170722	158	1	ENSMUSG00000092743	ENSMUST00000175002	snRNA	60397	115486671	Gm22177	predicted gene, 22177
chr2	141913136	141913489	354	*	2.38554	0.571281	3.06034	-0.455233	0.106299	0.496366	Intron (ENSMUST00000078027/ENSMUSG00000068205, intron 8 of 17)	13	141838789	141839339	551	1	ENSMUSG00000082412	ENSMUST00000119675	processed_pseudogene	74347	NA	NA	NA
chr18	21310727	21311136	410	*	2.69905	3.46304	1.44124	0.40951	0.10631	0.496366	Distal Intergenic	18	21302198	21302307	110	1	ENSMUSG00000077588	ENSMUST00000104400	misc_RNA	8529	NA	NA	NA
chr2	147188122	147189408	1287	*	5.28878	4.89545	5.55044	-0.213899	0.106316	0.496366	Promoter (<=1kb)	13	147187424	147188407	984	1	ENSMUSG00000053545	ENSMUST00000144411	antisense	698	78068	6430503K07Rik	RIKEN cDNA 6430503K07 gene
chrX	141473610	141474390	781	*	3.53291	4.11068	2.77061	0.296699	0.106325	0.496366	Promoter (<=1kb)	2	141165403	141474076	308674	2	ENSMUSG00000031273	ENSMUST00000101205	protein_coding	0	94216	Col4a6	collagen, type IV, alpha 6
chr9	98424531	98425289	759	*	3.37843	3.99016	2.54175	0.315867	0.106391	0.49637	Promoter (1-2kb)	9	98422961	98446575	23615	1	ENSMUSG00000046402	ENSMUST00000052068	protein_coding	1570	19659	Rbp1	retinol binding protein 1, cellular
chr17	36249505	36250063	559	*	3.84605	3.16079	4.24122	-0.258135	0.106405	0.49637	Promoter (<=1kb)	11	36248636	36248948	313	2	ENSMUSG00000092502	ENSMUST00000174823	processed_pseudogene	-557	100043134	Gm4252	predicted gene 4252
chr18	73251505	73251848	344	*	2.53637	0.854755	3.1904	-0.447874	0.106414	0.49637	Distal Intergenic	18	73533403	73533550	148	2	ENSMUSG00000065922	ENSMUST00000083988	rRNA	281702	NA	NA	NA
chr14	67634369	67634825	457	*	2.93389	3.59478	1.97873	0.347433	0.106433	0.49637	Distal Intergenic	14	67673177	67675106	1930	2	ENSMUSG00000093726	ENSMUST00000175674	sense_overlapping	40281	NA	NA	NA
chr11	85959399	85959877	479	*	2.54279	3.3766	1.02	0.446126	0.106444	0.49637	Distal Intergenic	5	85950495	85950973	479	1	ENSMUSG00000081632	ENSMUST00000118790	processed_pseudogene	8904	100861933	Gm11443	60S ribosomal protein L21 pseudogene
chr19	4724140	4724593	454	*	2.99948	1.97688	3.50856	-0.336795	0.106452	0.49637	Exon (ENSMUST00000008991/ENSMUSG00000067889, exon 3 of 37)	21	4711208	4752353	41146	1	ENSMUSG00000067889	ENSMUST00000008991	protein_coding	12932	20743	Sptbn2	spectrin beta, non-erythrocytic 2
chr11	116533045	116533583	539	*	3.48463	2.64452	3.93652	-0.289651	0.1065	0.496495	Promoter (<=1kb)	5	116533251	116535636	2386	1	ENSMUSG00000061878	ENSMUST00000150658	processed_transcript	0	20698	Sphk1	sphingosine kinase 1
chr19	59097188	59097438	251	*	2.58356	3.24093	1.63737	0.346199	0.106629	0.496997	Distal Intergenic	21	58973358	59076069	102712	2	ENSMUSG00000041362	ENSMUST00000163821	protein_coding	-21119	71653	Shtn1	shootin 1
chr2	180104816	180105836	1021	*	3.81238	4.39635	3.0369	0.304365	0.106692	0.497183	Promoter (<=1kb)	13	180099465	180104488	5024	2	ENSMUSG00000039059	ENSMUST00000056480	protein_coding	-328	99296	Hrh3	histamine receptor H3
chr4	101291939	101292919	981	*	3.99674	4.53436	3.31564	0.280536	0.106715	0.497183	Exon (ENSMUST00000131864/ENSMUSG00000085721, exon 3 of 3)	8	101284221	101285203	983	1	ENSMUSG00000085863	ENSMUST00000153228	lincRNA	7718	NA	NA	NA
chr12	56542153	56542921	769	*	3.64136	4.25757	2.79443	0.320619	0.106732	0.497183	Promoter (4-5kb)	20	56537416	56607476	70061	1	ENSMUSG00000098172	ENSMUST00000182105	antisense	4737	NA	NA	NA
chr11	44725799	44726155	357	*	2.7526	1.02468	3.41413	-0.452709	0.106774	0.497279	Intron (ENSMUST00000081265/ENSMUSG00000057098, intron 6 of 15)	5	44659522	44662676	3155	2	ENSMUSG00000085784	ENSMUST00000130493	antisense	-63123	NA	NA	NA
chr19	6497663	6498120	458	*	2.56318	3.35408	1.21041	0.42099	0.106801	0.497308	Promoter (<=1kb)	21	6497671	6509865	12195	1	ENSMUSG00000033768	ENSMUST00000148391	processed_transcript	0	18190	Nrxn2	neurexin II
chr5	29958161	29958622	462	*	2.73168	1.6133	3.26723	-0.356401	0.106893	0.497318	Distal Intergenic	12	30013161	30019968	6808	1	ENSMUSG00000025746	ENSMUST00000026845	protein_coding	-54539	16193	Il6	interleukin 6
chr12	8297122	8299922	2801	*	6.43408	6.70415	6.16257	0.208238	0.106902	0.497318	Promoter (2-3kb)	20	8297934	8301954	4021	2	ENSMUSG00000037660	ENSMUST00000037313	protein_coding	2032	238057	Gdf7	growth differentiation factor 7
chr2	130578647	130581303	2657	*	6.02078	6.34269	5.68377	0.213497	0.106916	0.497318	Promoter (1-2kb)	13	130580620	130582554	1935	2	ENSMUSG00000037727	ENSMUST00000046001	protein_coding	1251	11998	Avp	arginine vasopressin
chr17	46459614	46460090	477	*	3.09305	1.92226	3.64217	-0.364623	0.106923	0.497318	Intron (ENSMUST00000047034/ENSMUSG00000015599, intron 13 of 14)	11	46471501	46825221	353721	1	ENSMUSG00000097560	ENSMUST00000181301	lincRNA	-11411	NA	NA	NA
chr12	30884269	30885307	1039	*	5.25423	4.77045	5.56156	-0.222945	0.106925	0.497318	Promoter (<=1kb)	20	30884322	30893854	9533	1	ENSMUSG00000054204	ENSMUST00000067087	protein_coding	0	100294583	Alkal2	ALK and LTK ligand 2
chr2	75015276	75015646	371	*	2.26104	3.12592	0.597549	0.463676	0.10693	0.497318	Distal Intergenic	13	74935415	74935514	100	2	ENSMUSG00000084574	ENSMUST00000122625	rRNA	-79762	NA	NA	NA
chr1	75271826	75272600	775	*	3.84302	2.95565	4.31064	-0.302112	0.106974	0.497422	Promoter (<=1kb)	19	75272605	75275652	3048	1	ENSMUSG00000100556	ENSMUST00000191531	antisense	-5	NA	NA	NA
chr9	87742120	87742836	717	*	4.09253	3.40081	4.49023	-0.262556	0.107035	0.497608	Promoter (2-3kb)	9	87738192	87740020	1829	2	ENSMUSG00000102684	ENSMUST00000194954	TEC	-2100	NA	NA	NA
chr13	30751408	30752409	1002	*	3.94611	3.14898	4.38308	-0.279804	0.107065	0.497651	Promoter (2-3kb)	7	30749226	30766927	17702	1	ENSMUSG00000021356	ENSMUST00000110307	protein_coding	2182	16364	Irf4	interferon regulatory factor 4
chr9	40886220	40887092	873	*	4.52678	4.93945	4.06093	0.230811	0.107098	0.49768	Distal Intergenic	9	40894851	40897618	2768	2	ENSMUSG00000032023	ENSMUST00000162122	retained_intron	10526	70989	Jhy	junctional cadherin complex regulator
chr4	135535375	135535748	374	*	2.6103	1.00943	3.25056	-0.427193	0.107114	0.49768	Intron (ENSMUST00000063707/ENSMUSG00000028801, intron 8 of 8)	8	135512351	135512479	129	2	ENSMUSG00000080474	ENSMUST00000116824	miRNA	-22896	NA	NA	NA
chr14	76357514	76357838	325	*	2.2002	0.508987	2.8558	-0.449313	0.107195	0.497958	Distal Intergenic	14	76414961	76507762	92802	1	ENSMUSG00000022010	ENSMUST00000110888	protein_coding	-57123	21807	Tsc22d1	TSC22 domain family, member 1
chr13	38150901	38153191	2291	*	6.42747	6.15407	6.62138	-0.205349	0.107275	0.498129	Promoter (<=1kb)	7	38151328	38198577	47250	1	ENSMUSG00000054889	ENSMUST00000127906	protein_coding	0	109620	Dsp	desmoplakin
chr3	104331533	104331910	378	*	2.1682	0.614129	2.80005	-0.428826	0.107295	0.498129	Distal Intergenic	1	104350635	104366613	15979	2	ENSMUSG00000022187	ENSMUST00000056145	lincRNA	34703	NA	NA	NA
chr9	117919345	117919759	415	*	2.29761	0.390231	2.98573	-0.46884	0.107309	0.498129	Intron (ENSMUST00000111769/ENSMUSG00000032443, intron 6 of 9)	9	117873144	117881202	8059	1	ENSMUSG00000097240	ENSMUST00000180386	lincRNA	46201	NA	NA	NA
chr6	23272696	23273087	392	*	2.854	3.50405	1.92616	0.344172	0.107316	0.498129	Intron (ENSMUST00000018122/ENSMUSG00000017978, intron 28 of 29)	6	23245047	23248264	3218	2	ENSMUSG00000029697	ENSMUST00000031709	protein_coding	-24432	73191	Fezf1	Fez family zinc finger 1
chr17	47930442	47930696	255	*	1.80501	2.71714	0	0.483594	0.10743	0.498475	Distal Intergenic	11	47936090	47936446	357	1	ENSMUSG00000084288	ENSMUST00000117186	processed_pseudogene	-5394	NA	NA	NA
chr11	114652277	114653299	1023	*	4.18884	4.70566	3.54723	0.270415	0.107439	0.498475	Distal Intergenic	5	114664608	114664909	302	1	ENSMUSG00000083769	ENSMUST00000120766	processed_pseudogene	-11309	NA	NA	NA
chr2	38697217	38697673	457	*	3.57438	2.5806	4.07504	-0.324151	0.107457	0.498475	Intron (ENSMUST00000028084/ENSMUSG00000026751, intron 6 of 6)	13	38701322	38711188	9867	2	ENSMUSG00000026751	ENSMUST00000149690	retained_intron	13515	26423	Nr5a1	nuclear receptor subfamily 5, group A, member 1
chr1	55134241	55134644	404	*	2.37647	3.22677	0.781123	0.452885	0.107477	0.498475	Promoter (2-3kb)	19	55131326	55145383	14058	1	ENSMUSG00000025979	ENSMUST00000159743	retained_intron	2915	19070	Mob4	MOB family member 4, phocein
chr3	33013094	33013343	250	*	2.24937	0.401356	2.92912	-0.455795	0.107497	0.498475	Promoter (1-2kb)	1	33011958	33012114	157	1	ENSMUSG00000084665	ENSMUST00000122716	snRNA	1136	115489875	Gm23214	predicted gene, 23214
chr9	98970403	98974154	3752	*	6.38803	6.07597	6.60476	-0.20723	0.1076	0.498835	Distal Intergenic	9	98986373	99002021	15649	1	ENSMUSG00000032463	ENSMUST00000035038	protein_coding	-12219	23873	Faim	Fas apoptotic inhibitory molecule
chr5	136882387	136883401	1015	*	4.66109	4.06079	5.02134	-0.241015	0.107617	0.498835	Promoter (<=1kb)	12	136757489	136883209	125721	2	ENSMUSG00000004415	ENSMUST00000153127	retained_intron	0	140709	Col26a1	collagen, type XXVI, alpha 1
chr9	118463002	118463273	272	*	2.87708	3.5176	1.97269	0.332072	0.107641	0.498848	Promoter (3-4kb)	9	118466984	118467064	81	2	ENSMUSG00000084515	ENSMUST00000122566	snRNA	3791	NA	NA	NA
chr11	43775431	43776543	1113	*	4.86314	4.33374	5.19193	-0.228695	0.10767	0.498884	3' UTR	5	43729512	43748008	18497	2	ENSMUSG00000041278	ENSMUST00000109278	protein_coding	-27423	66827	Ttc1	tetratricopeptide repeat domain 1
chr17	26132745	26133084	340	*	2.25668	3.09635	0.708623	0.453114	0.107801	0.499393	Distal Intergenic	11	26138688	26195811	57124	1	ENSMUSG00000024182	ENSMUST00000074370	protein_coding	-5604	12005	Axin1	axin 1
chr2	135242325	135242765	441	*	3.1711	3.91675	1.97371	0.394925	0.107848	0.499513	Intron (ENSMUST00000070724/ENSMUSG00000051177, intron 4 of 31)	13	135220718	135262257	41540	1	ENSMUSG00000051177	ENSMUST00000129382	processed_transcript	21607	18795	Plcb1	phospholipase C, beta 1
chr11	96265787	96267194	1408	*	5.36708	5.71167	4.99967	0.215572	0.107877	0.499548	Promoter (<=1kb)	5	96265164	96265265	102	1	ENSMUSG00000065546	ENSMUST00000083612	miRNA	623	387191	Mir196a-1	microRNA 196a-1
chr17	32604408	32604860	453	*	2.94268	2.00686	3.42575	-0.311689	0.107931	0.49969	Distal Intergenic	11	32621319	32636184	14866	1	ENSMUSG00000062464	ENSMUST00000077639	protein_coding	-16459	677156	Cyp4f37	cytochrome P450, family 4, subfamily f, polypeptide 37
chr4	114684140	114684371	232	*	2.39874	3.20367	0.993091	0.426453	0.10795	0.49969	Promoter (3-4kb)	8	114680804	114687595	6792	1	ENSMUSG00000085870	ENSMUST00000146346	lincRNA	3336	NA	NA	NA
chr17	56953089	56953611	523	*	3.49257	4.03499	2.80209	0.27933	0.108062	0.500111	3' UTR	11	56892612	56935388	42777	2	ENSMUSG00000024212	ENSMUST00000025053	protein_coding	-17701	64144	Mllt1	myeloid/lymphoid or mixed-lineage leukemia
chr15	102916366	102917657	1292	*	4.69659	4.12506	5.04436	-0.233004	0.108094	0.500161	Promoter (3-4kb)	17	102921103	102928814	7712	1	ENSMUSG00000001655	ENSMUST00000001700	protein_coding	-3446	15422	Hoxc13	homeobox C13
chr3	154338802	154339935	1134	*	4.15516	3.48233	4.5454	-0.253666	0.108182	0.500381	Distal Intergenic	1	154331997	154332798	802	1	ENSMUSG00000093738	ENSMUST00000181234	retained_intron	6805	NA	NA	NA
chr3	30004521	30004931	411	*	3.14799	2.33847	3.58932	-0.283639	0.108199	0.500381	Intron (ENSMUST00000108270/ENSMUSG00000027684, intron 2 of 14)	1	29997729	30011439	13711	2	ENSMUSG00000027684	ENSMUST00000174406	protein_coding	6508	14013	Mecom	MDS1 and EVI1 complex locus
chr7	141088164	141088646	483	*	2.92447	1.78736	3.46493	-0.3542	0.108205	0.500381	Promoter (<=1kb)	4	141088208	141088848	641	1	ENSMUSG00000054065	ENSMUST00000159253	retained_intron	0	56460	Pkp3	plakophilin 3
chr1	120591872	120592626	755	*	3.46687	4.12867	2.50939	0.345291	0.108246	0.500469	Distal Intergenic	19	120602418	120607992	5575	1	ENSMUSG00000058665	ENSMUST00000079721	protein_coding	-9792	13798	En1	engrailed 1
chr6	90228801	90229335	535	*	2.82332	3.56236	1.64689	0.387011	0.108295	0.500599	Promoter (3-4kb)	6	90231728	90232788	1061	2	ENSMUSG00000092247	ENSMUST00000173657	processed_pseudogene	3453	108169154	Gm20426	TSR1 20S rRNA accumulation pseudogene
chr11	96311540	96312747	1208	*	5.02832	4.58896	5.31377	-0.217424	0.108406	0.500992	Promoter (4-5kb)	5	96317165	96317274	110	1	ENSMUSG00000065519	ENSMUST00000083585	miRNA	-4418	723893	Mir10a	microRNA 10a
chr7	101011830	101012283	454	*	3.4244	4.00944	2.64664	0.301831	0.108481	0.501164	Promoter (<=1kb)	4	100996572	101011991	15420	2	ENSMUSG00000032860	ENSMUST00000037540	protein_coding	0	18442	P2ry2	purinergic receptor P2Y, G-protein coupled 2
chr9	41218831	41219468	638	*	3.22212	2.11162	3.75558	-0.352156	0.108566	0.501238	Promoter (1-2kb)	9	41216948	41217566	619	1	ENSMUSG00000100837	ENSMUST00000188499	lincRNA	1883	78500	1700063D05Rik	RIKEN cDNA 1700063D05 gene
chr13	94882164	94884500	2337	*	6.68475	6.90816	6.46788	0.203121	0.108569	0.501238	Promoter (<=1kb)	7	94882600	94883552	953	1	ENSMUSG00000021685	ENSMUST00000184985	processed_transcript	0	18420	Otp	orthopedia homeobox
chr1	37509725	37510010	286	*	2.78579	1.6677	3.32126	-0.346667	0.108582	0.501238	Intron (ENSMUST00000042161/ENSMUSG00000026110, intron 1 of 14)	19	37495726	37498838	3113	2	ENSMUSG00000026110	ENSMUST00000194660	retained_intron	-10887	269181	Mgat4a	mannoside acetylglucosaminyltransferase 4, isoenzyme A
chr16	87575418	87575800	383	*	3.43283	2.72008	3.83868	-0.263702	0.108595	0.501238	Intron (ENSMUST00000026700/ENSMUSG00000025610, intron 3 of 4)	3	87553330	87595336	42007	1	ENSMUSG00000025610	ENSMUST00000026700	protein_coding	22088	224419	Map3k7cl	Map3k7 C-terminal like
chr15	102895899	102897438	1540	*	4.44914	4.90984	3.90646	0.245313	0.108614	0.501238	Distal Intergenic	17	102921103	102928814	7712	1	ENSMUSG00000001655	ENSMUST00000001700	protein_coding	-23665	15422	Hoxc13	homeobox C13
chr7	4620423	4620716	294	*	1.90267	2.79245	0.113105	0.467994	0.108652	0.501238	Distal Intergenic	4	4628042	4630482	2441	2	ENSMUSG00000045282	ENSMUST00000055085	protein_coding	9766	68255	Tmem86b	transmembrane protein 86B
chr18	57885893	57886367	475	*	2.58072	3.42398	1.01687	0.452364	0.108655	0.501238	Intron (ENSMUST00000115366/ENSMUSG00000024597, intron 1 of 26)	18	57878678	57946821	68144	1	ENSMUSG00000024597	ENSMUST00000115366	protein_coding	7215	20496	Slc12a2	solute carrier family 12, member 2
chr15	78104510	78104846	337	*	2.05904	0.420664	2.70581	-0.431849	0.108668	0.501238	Intron (ENSMUST00000019290/ENSMUSG00000019146, intron 1 of 3)	17	78119706	78144142	24437	1	ENSMUSG00000092375	ENSMUST00000174277	processed_transcript	-14860	NA	NA	NA
chr4	135165300	135166655	1356	*	4.75502	4.23216	5.0808	-0.225903	0.108794	0.501651	Intron (ENSMUST00000056977/ENSMUSG00000070691, intron 4 of 5)	8	135154436	135155342	907	1	ENSMUSG00000070691	ENSMUST00000127109	processed_transcript	10864	12399	Runx3	runt related transcription factor 3
chr19	17016080	17016311	232	*	2.18224	2.9842	0.788013	0.423294	0.108826	0.501651	Exon (ENSMUST00000087689/ENSMUSG00000039126, exon 5 of 20)	21	17056781	17057187	407	2	ENSMUSG00000098298	ENSMUST00000184854	misc_RNA	40876	NA	NA	NA
chr18	32828734	32829090	357	*	3.02471	2.0839	3.50933	-0.31733	0.108858	0.501651	Intron (ENSMUST00000181632/ENSMUSG00000097553, intron 2 of 4)	18	32820693	32820799	107	1	ENSMUSG00000095233	ENSMUST00000179093	snRNA	8041	NA	NA	NA
chr4	135152747	135158302	5556	*	7.44437	7.26799	7.57648	-0.188633	0.108863	0.501651	Promoter (<=1kb)	8	135152938	135155609	2672	1	ENSMUSG00000070691	ENSMUST00000156478	retained_intron	0	12399	Runx3	runt related transcription factor 3
chr17	32919883	32920180	298	*	2.38128	3.11613	1.21794	0.385419	0.108864	0.501651	Promoter (2-3kb)	11	32905071	32917342	12272	2	ENSMUSG00000024292	ENSMUST00000179434	protein_coding	-2541	64385	Cyp4f14	cytochrome P450, family 4, subfamily f, polypeptide 14
chr7	124240201	124240536	336	*	2.60474	0.860788	3.2688	-0.442018	0.108929	0.501856	Intron (ENSMUST00000106437/ENSMUSG00000078591, intron 1 of 1)	4	124186718	124290270	103553	1	ENSMUSG00000085899	ENSMUST00000151884	sense_intronic	53483	NA	NA	NA
chr2	69633836	69634283	448	*	2.82181	1.68601	3.36194	-0.358466	0.109029	0.502069	Distal Intergenic	13	69647171	69667318	20148	1	ENSMUSG00000063145	ENSMUST00000134659	nonsense_mediated_decay	-12888	72569	Bbs5	Bardet-Biedl syndrome 5
chr2	29036215	29036936	722	*	4.09753	3.50945	4.45252	-0.235734	0.109039	0.502069	Promoter (2-3kb)	13	28927834	29039360	111527	2	ENSMUSG00000079502	ENSMUST00000190049	processed_transcript	2424	329375	Cfap77	cilia and flagella associated protein 77
chr8	114872580	114872896	317	*	2.48337	3.3013	1.02646	0.434867	0.109053	0.502069	Intron (ENSMUST00000004756/ENSMUSG00000004637, intron 8 of 8)	16	114712167	115019702	307536	1	ENSMUSG00000004637	ENSMUST00000159870	processed_transcript	160413	80707	Wwox	WW domain-containing oxidoreductase
chr4	109983513	109984313	801	*	4.80181	4.1885	5.1676	-0.241039	0.109061	0.502069	3' UTR	8	109978053	109983687	5635	1	ENSMUSG00000047143	ENSMUST00000061187	protein_coding	5460	242620	Dmrta2	doublesex and mab-3 related transcription factor like family A2
chr9	56682117	56682491	375	*	2.9412	1.89519	3.45695	-0.33462	0.109095	0.502126	Promoter (2-3kb)	9	56618475	56685253	66779	2	ENSMUSG00000049556	ENSMUST00000053568	protein_coding	2762	235402	Lingo1	leucine rich repeat and Ig domain containing 1
chr2	70473151	70474756	1606	*	5.09959	5.40033	4.78997	0.209569	0.109184	0.502376	Promoter (<=1kb)	13	70474923	70477729	2807	1	ENSMUSG00000075304	ENSMUST00000100043	protein_coding	-167	64406	Sp5	trans-acting transcription factor 5
chr3	87794280	87794662	383	*	3.31723	2.4766	3.7693	-0.289052	0.109192	0.502376	Promoter (<=1kb)	1	87778244	87795162	16919	2	ENSMUSG00000028072	ENSMUST00000029712	protein_coding	500	18211	Ntrk1	neurotrophic tyrosine kinase, receptor, type 1
chr7	44359316	44359680	365	*	2.68229	3.46089	1.37391	0.411097	0.109296	0.502758	Distal Intergenic	4	44350762	44352057	1296	1	ENSMUSG00000038738	ENSMUST00000127164	retained_intron	8554	243961	Shank1	SH3 and multiple ankyrin repeat domains 1
chr9	119579399	119579826	428	*	2.53104	3.27324	1.34461	0.388678	0.109341	0.502868	Promoter (<=1kb)	9	119484324	119579016	94693	2	ENSMUSG00000032511	ENSMUST00000120420	protein_coding	-383	20271	Scn5a	sodium channel, voltage-gated, type V, alpha
chr4	148742847	148743385	539	*	3.7116	2.96925	4.12865	-0.264345	0.109396	0.503021	Distal Intergenic	8	148713703	148716581	2879	1	ENSMUSG00000087273	ENSMUST00000139895	lincRNA	29144	115489366	Gm13203	predicted gene 13203
chr1	181059814	181060399	586	*	3.05459	3.83066	1.75514	0.41034	0.109652	0.504047	Promoter (1-2kb)	19	181062070	181064475	2406	1	ENSMUSG00000103328	ENSMUST00000192478	lincRNA	-1671	105244029	Gm37406	predicted gene, 37406
chr10	4713595	4714315	721	*	3.77114	3.06267	4.17535	-0.256229	0.109675	0.504047	Promoter (<=1kb)	15	4712651	4784824	72174	1	ENSMUSG00000019768	ENSMUST00000127145	processed_transcript	944	13982	Esr1	estrogen receptor 1 (alpha)
chr2	168050210	168051271	1062	*	4.26191	3.54832	4.66808	-0.259843	0.109683	0.504047	Distal Intergenic	13	168064820	168064897	78	2	ENSMUSG00000092849	ENSMUST00000175108	miRNA	13626	NA	NA	NA
chr7	79792040	79793701	1662	*	5.48661	5.80637	5.15241	0.211051	0.109713	0.504084	Promoter (<=1kb)	4	79792241	79793788	1548	2	ENSMUSG00000030544	ENSMUST00000032760	protein_coding	87	17292	Mesp1	mesoderm posterior 1
chr17	25764119	25764579	461	*	2.76197	3.49059	1.61781	0.381896	0.109742	0.504118	Distal Intergenic	11	25773776	25782791	9016	1	ENSMUSG00000002280	ENSMUST00000134108	protein_coding	-9197	67563	Ciao3	cytosolic iron-sulfur assembly component 3
chr18	80987287	80987627	341	*	3.23738	2.38606	3.69307	-0.292033	0.109825	0.504362	Promoter (<=1kb)	18	80987456	80988575	1120	1	ENSMUSG00000098720	ENSMUST00000184638	antisense	0	102641244	Gm27239	predicted gene 27239
chr18	43484444	43484879	436	*	3.22226	2.25679	3.71445	-0.312596	0.109844	0.504362	Distal Intergenic	18	43475418	43477796	2379	2	ENSMUSG00000043424	ENSMUST00000057110	protein_coding	-6648	100042807	Eif3j2	eukaryotic translation initiation factor 3, subunit J2
chr11	72959340	72959802	463	*	2.69526	3.46878	1.40475	0.405093	0.109859	0.504362	Promoter (1-2kb)	5	72961169	72993044	31876	1	ENSMUSG00000020788	ENSMUST00000108486	protein_coding	-1367	53313	Atp2a3	ATPase, Ca++ transporting, ubiquitous
chr14	65486542	65486852	311	*	2.4631	3.28059	1.00795	0.434741	0.109908	0.504489	Distal Intergenic	14	65400673	65425472	24800	2	ENSMUSG00000045731	ENSMUST00000059339	protein_coding	-61070	18155	Pnoc	prepronociceptin
chr17	33978047	33979127	1081	*	4.40862	3.70659	4.81034	-0.254847	0.109967	0.504659	Promoter (<=1kb)	11	33974831	33978790	3960	2	ENSMUSG00000067203	ENSMUST00000174250	unprocessed_pseudogene	0	NA	NA	NA
chr2	21368018	21369008	991	*	4.49118	3.90334	4.84607	-0.23356	0.110003	0.504726	Promoter (<=1kb)	13	21341925	21369111	27187	2	ENSMUSG00000085680	ENSMUST00000133391	antisense	103	NA	NA	NA
chr6	91834529	91834995	467	*	3.17181	3.81789	2.2538	0.330491	0.110032	0.504752	Distal Intergenic	6	91761509	91827250	65742	2	ENSMUSG00000030098	ENSMUST00000162293	nonsense_mediated_decay	-7279	243547	Grip2	glutamate receptor interacting protein 2
chr7	81452760	81453844	1085	*	4.2512	4.7849	3.57767	0.272326	0.110051	0.504752	Promoter (<=1kb)	4	81347026	81454758	107733	2	ENSMUSG00000025586	ENSMUST00000098331	protein_coding	914	12877	Cpeb1	cytoplasmic polyadenylation element binding protein 1
chr4	125549676	125550634	959	*	4.10066	3.38959	4.50586	-0.261145	0.11008	0.504784	Intron (ENSMUST00000030676/ENSMUSG00000001985, intron 1 of 15)	8	125504749	125504857	109	1	ENSMUSG00000094403	ENSMUST00000102081	miRNA	44927	NA	NA	NA
chr4	148416114	148416442	329	*	2.48264	0.882076	3.12284	-0.424107	0.11014	0.504961	Distal Intergenic	8	148443334	148443485	152	2	ENSMUSG00000064648	ENSMUST00000082714	snRNA	27043	115489367	Gm23303	predicted gene, 23303
chr12	32684349	32684750	402	*	2.48454	3.36094	0.764378	0.461764	0.110203	0.505154	Distal Intergenic	20	32820335	32853369	33035	1	ENSMUSG00000020572	ENSMUST00000020886	protein_coding	-135585	59027	Nampt	nicotinamide phosphoribosyltransferase
chr13	29188911	29189250	340	*	2.38688	3.19042	0.9866	0.425515	0.110261	0.50532	Distal Intergenic	7	29235777	29236620	844	2	ENSMUSG00000086423	ENSMUST00000137593	sense_intronic	47370	NA	NA	NA
chr18	58555297	58556127	831	*	3.79629	4.45225	2.85367	0.337481	0.110376	0.505748	Promoter (<=1kb)	18	58556257	58612773	56517	1	ENSMUSG00000024600	ENSMUST00000025500	protein_coding	-130	225579	Slc27a6	solute carrier family 27 (fatty acid transporter), member 6
chr4	142353944	142354355	412	*	2.48891	3.24628	1.25328	0.396021	0.110476	0.505975	Distal Intergenic	8	142307765	142346475	38711	2	ENSMUSG00000085816	ENSMUST00000125582	lincRNA	-7469	NA	NA	NA
chr10	115636293	115637012	720	*	3.5766	4.23996	2.61511	0.340593	0.110485	0.505975	Distal Intergenic	15	115450311	115587780	137470	2	ENSMUSG00000020140	ENSMUST00000020350	protein_coding	-48513	14160	Lgr5	leucine rich repeat containing G protein coupled receptor 5
chrX	52226727	52227163	437	*	3.17121	2.01836	3.71575	-0.353708	0.110495	0.505975	Distal Intergenic	2	52053021	52165252	112232	2	ENSMUSG00000031119	ENSMUST00000033450	protein_coding	-61475	14735	Gpc4	glypican 4
chr5	139518163	139518521	359	*	2.79979	1.69225	3.33245	-0.35193	0.110511	0.505975	Distal Intergenic	12	139543494	139548179	4686	1	ENSMUSG00000029546	ENSMUST00000172997	protein_coding	-24973	22255	Uncx	UNC homeobox
chr8	121083464	121085402	1939	*	5.85724	6.10057	5.6175	0.203993	0.11055	0.506013	Promoter (<=1kb)	16	121084386	121088144	3759	1	ENSMUSG00000042812	ENSMUST00000181504	protein_coding	0	15227	Foxf1	forkhead box F1
chr12	103241770	103242047	278	*	2.88425	3.50338	2.03059	0.313222	0.110563	0.506013	Promoter (<=1kb)	20	103197268	103242128	44861	2	ENSMUSG00000041669	ENSMUST00000156176	nonsense_mediated_decay	81	170952	Prima1	proline rich membrane anchor 1
chr13	66434187	66434772	586	*	3.77507	2.99606	4.20556	-0.27284	0.110609	0.506128	Promoter (<=1kb)	7	66418245	66433895	15651	2	ENSMUSG00000074832	ENSMUST00000091541	protein_coding	-292	76803	Zfp998	zinc finger protein 998
chr2	178667647	178667994	348	*	2.80933	3.58397	1.51491	0.409884	0.110726	0.506564	Distal Intergenic	13	178460630	178466572	5943	1	ENSMUSG00000039155	ENSMUST00000176869	retained_intron	207017	381409	Cdh26	cadherin-like 26
chr4	117837374	117837793	420	*	2.78449	3.41482	1.9046	0.321434	0.110781	0.506704	Promoter (1-2kb)	8	117835438	117857171	21734	1	ENSMUSG00000028542	ENSMUST00000136476	processed_transcript	1936	14664	Slc6a9	solute carrier family 6 (neurotransmitter transporter, glycine), member 9
chr10	127091402	127092254	853	*	3.95486	3.25849	4.35437	-0.253679	0.1108	0.506704	3' UTR	15	127078907	127093169	14263	1	ENSMUSG00000025422	ENSMUST00000039259	protein_coding	12495	216439	Agap2	ArfGAP with GTPase domain, ankyrin repeat and PH domain 2
chr10	85816346	85816837	492	*	2.90588	3.5978	1.8683	0.354733	0.110894	0.507036	Distal Intergenic	15	85871831	85889096	17266	1	ENSMUSG00000001785	ENSMUST00000001836	protein_coding	-54994	103136	Pwp1	PWP1 homolog, endonuclein
chr5	37890920	37892376	1457	*	4.82497	5.15508	4.4771	0.211282	0.110973	0.5073	Distal Intergenic	12	37820485	37824583	4099	2	ENSMUSG00000048450	ENSMUST00000063116	protein_coding	-66337	17701	Msx1	msh homeobox 1
chr1	92599426	92599824	399	*	2.87561	1.55659	3.45993	-0.38925	0.111002	0.507335	Promoter (2-3kb)	19	92596495	92597492	998	1	ENSMUSG00000062497	ENSMUST00000190844	protein_coding	2931	258483	Or9s15	olfactory receptor family 9 subfamily S member 15
chr18	20408859	20409053	195	*	2.29627	3.11133	0.850903	0.427873	0.111065	0.507524	Exon (ENSMUST00000076737/ENSMUSG00000061928, exon 15 of 15)	18	20436175	20471821	35647	1	ENSMUSG00000001804	ENSMUST00000019426	protein_coding	-27122	16769	Dsg4	desmoglein 4
chr4	96118349	96118827	479	*	2.74869	1.54891	3.30505	-0.368453	0.111127	0.507698	Intron (ENSMUST00000097972/ENSMUSG00000081225, intron 4 of 8)	8	96099573	96141138	41566	2	ENSMUSG00000081225	ENSMUST00000097972	protein_coding	22311	242546	Cyp2j12	cytochrome P450, family 2, subfamily j, polypeptide 12
chr2	27886389	27886868	480	*	3.25369	2.47603	3.6837	-0.276127	0.111147	0.507698	Promoter (<=1kb)	13	27886425	28039514	153090	1	ENSMUSG00000026837	ENSMUST00000028280	protein_coding	0	12831	Col5a1	collagen, type V, alpha 1
chr7	24351209	24351452	244	*	2.68079	3.40532	1.54908	0.377463	0.111294	0.508242	Promoter (1-2kb)	4	24349224	24353833	4610	1	ENSMUSG00000030484	ENSMUST00000032683	protein_coding	1985	76942	Lypd5	Ly6/Plaur domain containing 5
chr10	87883014	87883318	305	*	2.25416	3.08069	0.762021	0.434374	0.111309	0.508242	Intron (ENSMUST00000062862/ENSMUSG00000020053, intron 2 of 3)	15	87826389	87863381	36993	2	ENSMUSG00000058934	ENSMUST00000146581	antisense	-19633	NA	NA	NA
chr2	31469943	31470309	367	*	3.12361	3.72563	2.30875	0.30579	0.111413	0.508569	Promoter (<=1kb)	13	31470207	31520672	50466	1	ENSMUSG00000076441	ENSMUST00000102840	protein_coding	0	11898	Ass1	argininosuccinate synthetase 1
chr15	88322432	88322870	439	*	3.19602	1.93552	3.76697	-0.372671	0.111424	0.508569	Distal Intergenic	17	88600302	88601669	1368	1	ENSMUSG00000054117	ENSMUST00000066949	protein_coding	-277432	70073	Zdhhc25	zinc finger, DHHC domain containing 25
chr14	67279514	67280210	697	*	4.03049	3.33378	4.43014	-0.256758	0.111457	0.508624	Promoter (4-5kb)	14	67274869	67274963	95	2	ENSMUSG00000080432	ENSMUST00000116782	miRNA	-4551	NA	NA	NA
chr8	12420226	12420641	416	*	2.76597	1.4634	3.3466	-0.375804	0.111482	0.508638	Intron (ENSMUST00000080795/ENSMUSG00000047935, intron 1 of 8)	16	12396403	12396488	86	1	ENSMUSG00000092656	ENSMUST00000174915	miRNA	23823	NA	NA	NA
chr7	19280362	19280630	269	*	2.50984	0.860675	3.15844	-0.437907	0.111545	0.508738	Promoter (<=1kb)	4	19276807	19280049	3243	2	ENSMUSG00000030402	ENSMUST00000032560	protein_coding	-313	232941	Ppm1n	protein phosphatase, Mg2+/Mn2+ dependent, 1N (putative)
chr6	82965613	82966113	501	*	3.42885	2.51693	3.90438	-0.300137	0.111566	0.508738	Intron (ENSMUST00000113980/ENSMUSG00000030041, intron 2 of 9)	6	82946902	83030183	83282	1	ENSMUSG00000030041	ENSMUST00000113980	protein_coding	18711	110958	M1ap	meiosis 1 associated protein
chr6	51195682	51196211	530	*	3.23959	2.36212	3.70398	-0.291786	0.111601	0.508738	Distal Intergenic	6	51269812	51269910	99	2	ENSMUSG00000065505	ENSMUST00000083571	miRNA	73699	387166	Mir148a	microRNA 148a
chr1	56981062	56982222	1161	*	4.39249	3.71677	4.78388	-0.249886	0.111623	0.508738	Promoter (2-3kb)	19	56969740	56978650	8911	2	ENSMUSG00000038331	ENSMUST00000177282	protein_coding	-2412	212712	Satb2	special AT-rich sequence binding protein 2
chrX	49972806	49973153	348	*	2.98881	3.64215	2.05274	0.332128	0.111626	0.508738	Distal Intergenic	2	49944635	49945307	673	1	ENSMUSG00000083399	ENSMUST00000118188	processed_pseudogene	28171	NA	NA	NA
chr11	63464593	63465042	450	*	3.03608	3.78287	1.83503	0.389464	0.11164	0.508738	Distal Intergenic	5	63413169	63417888	4720	1	ENSMUSG00000085113	ENSMUST00000151765	lincRNA	51424	NA	NA	NA
chr16	20733980	20734734	755	*	4.1181	3.31874	4.55585	-0.274222	0.111655	0.508738	Promoter (<=1kb)	3	20725158	20734511	9354	2	ENSMUSG00000022847	ENSMUST00000115437	protein_coding	0	21832	Thpo	thrombopoietin
chr9	33307669	33308034	366	*	2.38069	3.19188	0.95061	0.423952	0.111744	0.509011	Distal Intergenic	9	33160062	33160690	629	2	ENSMUSG00000102712	ENSMUST00000194275	TEC	-146979	NA	NA	NA
chr7	144563713	144564265	553	*	3.07589	3.72743	2.14434	0.331406	0.111758	0.509011	Promoter (3-4kb)	4	144567355	144581512	14158	1	ENSMUSG00000073778	ENSMUST00000097928	antisense	-3090	NA	NA	NA
chr1	170907264	170908262	999	*	4.06989	4.68267	3.23079	0.312477	0.111888	0.509392	Promoter (4-5kb)	19	170907273	170912941	5669	2	ENSMUSG00000070524	ENSMUST00000094337	protein_coding	4679	435653	Fcrlb	Fc receptor-like B
chr5	26007216	26007939	724	*	3.87221	4.41972	3.17172	0.278387	0.111897	0.509392	Promoter (<=1kb)	12	26007027	26008035	1009	1	ENSMUSG00000090671	ENSMUST00000170449	processed_pseudogene	189	NA	NA	NA
chr13	35340975	35341208	234	*	1.84396	2.75002	0	0.471529	0.111907	0.509392	Distal Intergenic	7	35293147	35293277	131	2	ENSMUSG00000077601	ENSMUST00000104413	snoRNA	-47698	115485908	Gm22674	predicted gene, 22674
chr2	82012975	82013241	267	*	2.35187	0.961685	2.95158	-0.394281	0.111969	0.509576	Distal Intergenic	13	82053222	82259879	206658	1	ENSMUSG00000070866	ENSMUST00000047527	protein_coding	-39981	241514	Zfp804a	zinc finger protein 804A
chr14	14411969	14412343	375	*	2.63122	1.41497	3.1916	-0.369761	0.112013	0.509679	Promoter (4-5kb)	14	14407224	14408198	975	1	ENSMUSG00000091809	ENSMUST00000165291	protein_coding	4745	NA	NA	NA
chr2	22773401	22773819	419	*	3.15243	3.80699	2.21333	0.333574	0.112111	0.510025	Promoter (<=1kb)	13	22774094	22875653	101560	1	ENSMUSG00000026786	ENSMUST00000014290	protein_coding	-275	54519	Apbb1ip	amyloid beta precursor protein binding family B member 1 interacting protein
chr11	96015863	96016774	912	*	4.187	3.48269	4.5896	-0.256788	0.112176	0.51021	Distal Intergenic	5	96024545	96030831	6287	1	ENSMUSG00000014351	ENSMUST00000103157	protein_coding	-7771	14607	Gip	gastric inhibitory polypeptide
chr10	85609617	85610138	522	*	3.08167	2.11098	3.57544	-0.313716	0.112197	0.51021	Intron (ENSMUST00000020231/ENSMUSG00000020042, intron 4 of 9)	15	85598411	85606049	7639	1	ENSMUSG00000020042	ENSMUST00000135235	processed_transcript	11206	74007	Abtb3	ankyrin repeat and BTB domain containing 3
chr2	179862638	179862920	283	*	2.91065	3.56086	1.98243	0.328978	0.112217	0.51021	Intron (ENSMUST00000000314/ENSMUSG00000000305, intron 7 of 15)	13	179893884	179896149	2266	1	ENSMUSG00000000305	ENSMUST00000129659	retained_intron	-30964	12561	Cdh4	cadherin 4
chr9	91372671	91373049	379	*	2.46916	1.15518	3.05235	-0.384408	0.112296	0.510352	Promoter (1-2kb)	9	91371350	91373923	2574	1	ENSMUSG00000036972	ENSMUST00000174802	retained_intron	1321	22774	Zic4	zinc finger protein of the cerebellum 4
chr19	41128223	41128757	535	*	3.65947	2.79305	4.1202	-0.288783	0.112327	0.510352	Exon (ENSMUST00000025986/ENSMUSG00000025013, exon 7 of 21)	21	41062474	41077113	14640	2	ENSMUSG00000050121	ENSMUST00000087176	protein_coding	-51110	226115	Opalin	oligodendrocytic myelin paranodal and inner loop protein
chr15	98636523	98636855	333	*	2.73267	3.48018	1.5293	0.385934	0.112344	0.510352	Promoter (1-2kb)	17	98634764	98644530	9767	1	ENSMUSG00000003352	ENSMUST00000003442	protein_coding	1759	12297	Cacnb3	calcium channel, voltage-dependent, beta 3 subunit
chr17	73344510	73344956	447	*	2.55269	3.33446	1.23306	0.408102	0.112353	0.510352	Intron (ENSMUST00000095208/ENSMUSG00000043705, intron 8 of 22)	11	73306464	73399296	92833	2	ENSMUSG00000043705	ENSMUST00000095208	protein_coding	54340	381122	Capn13	calpain 13
chr4	103263987	103264245	259	*	2.62602	3.39053	1.36643	0.396916	0.112356	0.510352	Intron (ENSMUST00000030245/ENSMUSG00000028520, intron 4 of 8)	8	103230445	103290863	60419	2	ENSMUSG00000028520	ENSMUST00000030245	protein_coding	26618	70941	4921539E11Rik	RIKEN cDNA 4921539E11 gene
chr13	98458366	98459206	841	*	3.49128	2.38372	4.02395	-0.344595	0.112468	0.510759	Distal Intergenic	7	98476598	98477459	862	2	ENSMUSG00000100416	ENSMUST00000186133	lincRNA	18253	NA	NA	NA
chr9	20846725	20847076	352	*	3.45466	4.00214	2.75425	0.278082	0.112541	0.510911	Distal Intergenic	9	20868642	20874307	5666	1	ENSMUSG00000038884	ENSMUST00000043911	protein_coding	-21566	319278	Shfl	shiftless antiviral inhibitor of ribosomal frameshifting
chr17	26480364	26480699	336	*	2.594	1.11632	3.21141	-0.411114	0.112545	0.510911	Distal Intergenic	11	26506516	26507723	1208	2	ENSMUSG00000024190	ENSMUST00000146077	retained_intron	27024	19252	Dusp1	dual specificity phosphatase 1
chr8	108352392	108353146	755	*	3.62772	4.15781	2.96112	0.269657	0.112605	0.51101	Distal Intergenic	16	108703100	108800270	97171	1	ENSMUSG00000038872	ENSMUST00000188994	protein_coding	-349954	11906	Zfhx3	zinc finger homeobox 3
chrX	101795425	101795813	389	*	2.79477	1.42229	3.39073	-0.38607	0.11261	0.51101	Promoter (<=1kb)	2	101794686	101798640	3955	1	ENSMUSG00000046774	ENSMUST00000149761	processed_transcript	739	382231	8030474K03Rik	RIKEN cDNA 8030474K03 gene
chr4	148948395	148949480	1086	*	4.38176	3.87092	4.70194	-0.22153	0.112663	0.511103	Promoter (<=1kb)	8	148947492	148948914	1423	2	ENSMUSG00000086606	ENSMUST00000123548	antisense	0	NA	NA	NA
chr16	24641513	24641748	236	*	2.9276	3.54936	2.06785	0.319324	0.112674	0.511103	Intron (ENSMUST00000038053/ENSMUSG00000033306, intron 5 of 12)	3	24721855	24992576	270722	1	ENSMUSG00000033306	ENSMUST00000115314	protein_coding	-80107	210126	Lpp	LIM domain containing preferred translocation partner in lipoma
chr7	131286032	131286331	300	*	2.61927	1.61058	3.12432	-0.327191	0.112755	0.511375	Intron (ENSMUST00000124096/ENSMUSG00000030849, intron 2 of 6)	4	131308554	131322292	13739	2	ENSMUSG00000040205	ENSMUST00000046611	protein_coding	35961	16433	Cuzd1	CUB and zona pellucida-like domains 1
chr16	35517522	35518158	637	*	3.73355	3.05389	4.1265	-0.250257	0.112823	0.511581	Distal Intergenic	3	35503170	35509419	6250	2	ENSMUSG00000099429	ENSMUST00000187829	lincRNA	-8103	69768	1600019K03Rik	RIKEN cDNA 1600019K03 gene
chr5	141686985	141687422	438	*	3.10481	3.80334	2.0488	0.355726	0.112936	0.511984	Intron (ENSMUST00000085774/ENSMUSG00000039683, intron 4 of 44)	12	141595985	141616002	20018	2	ENSMUSG00000085540	ENSMUST00000150385	antisense	-70983	NA	NA	NA
chr11	84523716	84528510	4795	*	7.29212	7.13685	7.40985	-0.179991	0.112976	0.511984	Promoter (<=1kb)	5	84518284	84525535	7252	2	ENSMUSG00000018698	ENSMUST00000018842	protein_coding	0	16869	Lhx1	LIM homeobox protein 1
chr17	52602243	52602713	471	*	2.79787	1.49794	3.3779	-0.370118	0.112985	0.511984	Promoter (<=1kb)	11	52602709	52979194	376486	1	ENSMUSG00000035580	ENSMUST00000039366	protein_coding	0	211468	Kcnh8	potassium voltage-gated channel, subfamily H (eag-related), member 8
chr4	151902612	151903136	525	*	3.84052	3.05284	4.27413	-0.272411	0.112998	0.511984	Distal Intergenic	8	151915993	151916414	422	2	ENSMUSG00000104142	ENSMUST00000191938	TEC	13278	NA	NA	NA
chr10	45488542	45489202	661	*	3.87357	3.07005	4.31279	-0.278038	0.113057	0.512152	Distal Intergenic	15	45376620	45470201	93582	2	ENSMUSG00000063804	ENSMUST00000079390	protein_coding	-18341	380669	Lin28b	lin-28 homolog B
chr12	84642330	84643262	933	*	3.71194	4.54483	2.19306	0.434029	0.11313	0.512158	Promoter (<=1kb)	20	84642555	84651455	8901	1	ENSMUSG00000071235	ENSMUST00000167227	protein_coding	0	432677	Vrtn	vertebrae development associated
chr6	54968174	54968540	367	*	2.10927	3.03479	0.112302	0.47431	0.113139	0.512158	Promoter (3-4kb)	6	54923942	54971661	47720	2	ENSMUSG00000038058	ENSMUST00000168172	protein_coding	3121	107607	Nod1	nucleotide-binding oligomerization domain containing 1
chr16	72975532	72976070	539	*	3.61754	4.14474	2.95643	0.264647	0.113148	0.512158	Intron (ENSMUST00000023600/ENSMUSG00000022883, intron 12 of 28)	3	72663149	73046095	382947	1	ENSMUSG00000022883	ENSMUST00000023600	protein_coding	312383	19876	Robo1	roundabout guidance receptor 1
chr1	92586522	92586978	457	*	3.05581	1.93893	3.59096	-0.341031	0.113163	0.512158	Promoter (<=1kb)	19	92585870	92588129	2260	1	ENSMUSG00000100793	ENSMUST00000190505	lincRNA	652	NA	NA	NA
chr5	72724228	72724529	302	*	2.50606	1.12875	3.10304	-0.395445	0.113167	0.512158	Exon (ENSMUST00000113604/ENSMUSG00000054892, exon 6 of 15)	12	72695982	72736589	40608	2	ENSMUSG00000054892	ENSMUST00000169534	protein_coding	12060	22165	Txk	TXK tyrosine kinase
chr1	87258497	87258837	341	*	2.78632	1.59084	3.34161	-0.355771	0.113213	0.512162	Distal Intergenic	19	87264363	87310836	46474	1	ENSMUSG00000026255	ENSMUST00000118687	nonsense_mediated_decay	-5526	98363	Efhd1	EF hand domain containing 1
chr2	147937508	147937882	375	*	2.32084	3.04604	1.18706	0.376296	0.113213	0.512162	Distal Intergenic	13	147944740	147976185	31446	2	ENSMUSG00000086141	ENSMUST00000129082	lincRNA	38303	100043820	9030622O22Rik	RIKEN cDNA 9030622O22 gene
chr11	40424364	40424631	268	*	1.92904	2.72878	0.543248	0.417501	0.113233	0.512162	Promoter (1-2kb)	5	40422694	40423354	661	2	ENSMUSG00000082295	ENSMUST00000121775	processed_pseudogene	-1010	NA	NA	NA
chr11	69196177	69198745	2569	*	5.84682	6.09158	5.60542	0.202223	0.113271	0.512233	Promoter (<=1kb)	5	69183932	69197843	13912	2	ENSMUSG00000020891	ENSMUST00000021262	protein_coding	0	11688	Alox8	arachidonate 8-lipoxygenase
chr10	94816250	94816424	175	*	2.22776	3.07477	0.647236	0.438377	0.113439	0.512825	Intron (ENSMUST00000099337/ENSMUSG00000074785, intron 21 of 30)	15	94821529	94821655	127	2	ENSMUSG00000088608	ENSMUST00000157983	rRNA	5231	NA	NA	NA
chr2	89615499	89615737	239	*	2.02576	2.89767	0.327956	0.452478	0.113445	0.512825	Promoter (1-2kb)	13	89609156	89614022	4867	2	ENSMUSG00000075081	ENSMUST00000111532	protein_coding	-1477	258968	Or4a74	olfactory receptor family 4 subfamily A member 74
chr1	179444943	179445311	369	*	3.31034	3.96301	2.37597	0.332411	0.113502	0.512981	Intron (ENSMUST00000111134/ENSMUSG00000055067, intron 1 of 5)	19	179377535	179405419	27885	2	ENSMUSG00000055067	ENSMUST00000125756	processed_transcript	-39524	69726	Smyd3	SET and MYND domain containing 3
chr4	125018785	125019049	265	*	2.23316	0.772404	2.84723	-0.397028	0.113624	0.513434	Promoter (<=1kb)	8	125019500	125019823	324	1	ENSMUSG00000080934	ENSMUST00000117046	processed_pseudogene	-451	NA	NA	NA
chr2	26034837	26035198	362	*	2.91438	3.65499	1.73301	0.384918	0.113694	0.513594	Distal Intergenic	13	25998543	26021747	23205	2	ENSMUSG00000036352	ENSMUST00000036509	protein_coding	-13090	98766	Ubac1	ubiquitin associated domain containing 1
chr11	103632726	103632957	232	*	1.89551	0	2.59132	-0.455182	0.113703	0.513594	Promoter (2-3kb)	5	103631076	103635021	3946	2	ENSMUSG00000020945	ENSMUST00000140430	processed_transcript	2064	69444	Lyzl6	lysozyme-like 6
chr14	46385957	46386722	766	*	4.04496	4.49246	3.52407	0.236508	0.113771	0.513753	Promoter (<=1kb)	14	46387519	46389282	1764	1	ENSMUSG00000086746	ENSMUST00000127359	antisense	-797	102638002	Gm15222	predicted gene 15222
chr2	163346304	163346984	681	*	3.40596	2.30873	3.93586	-0.342409	0.113823	0.513753	Intron (ENSMUST00000017961/ENSMUSG00000017817, intron 2 of 5)	13	163320378	163323102	2725	1	ENSMUSG00000074607	ENSMUST00000148599	protein_coding	25926	269389	Tox2	TOX high mobility group box family member 2
chr7	45164398	45165080	683	*	3.04851	3.74905	1.98682	0.357236	0.11383	0.513753	Promoter (<=1kb)	4	45163921	45176138	12218	1	ENSMUSG00000070570	ENSMUST00000085374	protein_coding	477	72961	Slc17a7	solute carrier family 17 (sodium-dependent inorganic phosphate cotransporter), member 7
chr3	158021307	158021667	361	*	2.09073	3.01329	0.112302	0.471668	0.113842	0.513753	Promoter (1-2kb)	1	158011503	158023140	11638	2	ENSMUSG00000055436	ENSMUST00000069025	protein_coding	1473	69207	Srsf11	serine and arginine-rich splicing factor 11
chr8	108686452	108686712	261	*	2.87	1.81001	3.38968	-0.324605	0.113847	0.513753	Distal Intergenic	16	108703100	108800270	97171	1	ENSMUSG00000038872	ENSMUST00000188994	protein_coding	-16388	11906	Zfhx3	zinc finger homeobox 3
chr5	143337564	143338016	453	*	2.99334	3.61575	2.13203	0.313671	0.113965	0.514188	Distal Intergenic	12	143329327	143332701	3375	1	ENSMUSG00000089889	ENSMUST00000162890	antisense	8237	67672	0610040B10Rik	RIKEN cDNA 0610040B10 gene
chr18	23308443	23308873	431	*	2.54	3.24067	1.47792	0.36022	0.113995	0.514224	Distal Intergenic	18	23415415	23604230	188816	1	ENSMUSG00000024302	ENSMUST00000047954	protein_coding	-106542	13527	Dtna	dystrobrevin alpha
chr11	79922925	79923242	318	*	2.0492	0.360204	2.70444	-0.426051	0.114033	0.514298	Distal Intergenic	5	79905981	79906127	147	1	ENSMUSG00000082252	ENSMUST00000122438	processed_pseudogene	16944	NA	NA	NA
chr18	61861963	61862243	281	*	2.22968	0.638283	2.86825	-0.426551	0.114085	0.514431	Intron (ENSMUST00000049378/ENSMUSG00000032735, intron 2 of 22)	18	61799395	61911824	112430	2	ENSMUSG00000032735	ENSMUST00000049378	protein_coding	49581	319713	Ablim3	actin binding LIM protein family, member 3
chr7	143764222	143764849	628	*	3.21149	2.28453	3.69179	-0.303496	0.114118	0.514483	Promoter (2-3kb)	4	143763711	143766993	3283	2	ENSMUSG00000050276	ENSMUST00000058092	protein_coding	2144	381974	Mrgprg	MAS-related GPR, member G
chr5	41760153	41760535	383	*	3.08515	3.73917	2.14739	0.335427	0.114166	0.514523	Promoter (3-4kb)	12	41761483	41764501	3019	2	ENSMUSG00000049691	ENSMUST00000060820	protein_coding	3966	12020	Nkx3-2	NK3 homeobox 2
chr17	22273627	22273871	245	*	2.24407	0.921106	2.82926	-0.385283	0.114171	0.514523	Distal Intergenic	11	22197265	22225614	28350	2	ENSMUSG00000096433	ENSMUST00000179996	protein_coding	-48013	240038	Zfp994	zinc finger protein 994
chr2	165533708	165534075	368	*	2.60203	1.00214	3.24211	-0.41974	0.114204	0.514575	Distal Intergenic	13	165508781	165514777	5997	1	ENSMUSG00000027661	ENSMUST00000148463	processed_transcript	24927	170441	Slc2a10	solute carrier family 2 (facilitated glucose transporter), member 10
chr2	25194700	25194951	252	*	2.9453	3.59677	2.01393	0.32692	0.114244	0.514657	Promoter (1-2kb)	13	25195057	25196759	1703	2	ENSMUSG00000059555	ENSMUST00000142857	protein_coding	1808	227612	Tor4a	torsin family 4, member A
chr11	89649693	89650079	387	*	2.59667	3.28812	1.56037	0.357259	0.114288	0.514694	Distal Intergenic	5	89420987	89639631	218645	2	ENSMUSG00000047773	ENSMUST00000128717	protein_coding	-10062	382543	Ankfn1	ankyrin-repeat and fibronectin type III domain containing 1
chr5	67216293	67217307	1015	*	4.80838	5.21402	4.35323	0.22296	0.114296	0.514694	Distal Intergenic	12	67260565	67291461	30897	1	ENSMUSG00000037720	ENSMUST00000037918	protein_coding	-43258	67878	Tmem33	transmembrane protein 33
chr3	82875696	82876587	892	*	4.76635	5.07669	4.44443	0.206841	0.114392	0.514963	Promoter (<=1kb)	1	82837228	82876483	39256	2	ENSMUSG00000033882	ENSMUST00000048647	protein_coding	0	633285	Rbm46	RNA binding motif protein 46
chr18	5138849	5139138	290	*	2.62869	3.3286	1.56881	0.354997	0.114404	0.514963	Distal Intergenic	18	5114253	5119218	4966	1	ENSMUSG00000024236	ENSMUST00000129543	retained_intron	24596	225115	Svil	supervillin
chr17	70850789	70851345	557	*	2.96185	3.61356	2.02989	0.330785	0.114422	0.514963	Promoter (<=1kb)	11	70844205	70851207	7003	2	ENSMUSG00000047407	ENSMUST00000059775	protein_coding	0	21815	Tgif1	TGFB-induced factor homeobox 1
chr13	72280471	72280949	479	*	2.95185	3.63806	1.92994	0.350265	0.114508	0.515181	Distal Intergenic	7	72454762	72455340	579	2	ENSMUSG00000094989	ENSMUST00000075549	processed_pseudogene	174391	100042832	Rpl9-ps4	ribosomal protein L9, pseudogene 4
chr4	121604186	121604680	495	*	2.79612	3.59926	1.39735	0.416031	0.114532	0.515181	Distal Intergenic	8	121614271	121622103	7833	2	ENSMUSG00000078575	ENSMUST00000106265	protein_coding	17423	666927	Gm12887	predicted gene 12887
chr9	61810681	61811242	562	*	2.98299	3.6767	1.94045	0.35165	0.114536	0.515181	Distal Intergenic	9	61913284	61914538	1255	2	ENSMUSG00000007892	ENSMUST00000008036	protein_coding	103296	56040	Rplp1	ribosomal protein lateral stalk subunit P1
chr10	50418104	50418488	385	*	2.61167	0.860675	3.27684	-0.441988	0.114636	0.515534	Distal Intergenic	15	50592669	50851202	258534	1	ENSMUSG00000038774	ENSMUST00000035606	protein_coding	-174181	77987	Ascc3	activating signal cointegrator 1 complex subunit 3
chr5	133095492	133095845	354	*	2.47145	0.66211	3.14552	-0.444133	0.114684	0.515562	Distal Intergenic	12	132801678	132801956	279	1	ENSMUSG00000088123	ENSMUST00000157498	misc_RNA	293814	NA	NA	NA
chr5	35332607	35333287	681	*	3.11554	1.59468	3.74122	-0.407507	0.114686	0.515562	Distal Intergenic	12	35278566	35281761	3196	1	ENSMUSG00000045318	ENSMUST00000049545	protein_coding	54041	11553	Adra2c	adrenergic receptor, alpha 2c
chr9	69713586	69714128	543	*	2.67113	3.47447	1.2716	0.416154	0.114746	0.515642	Distal Intergenic	9	69671352	69671421	70	1	ENSMUSG00000094988	ENSMUST00000104681	miRNA	42234	NA	NA	NA
chr15	88890542	88891386	845	*	4.32756	3.70325	4.69798	-0.237259	0.114761	0.515642	Promoter (<=1kb)	17	88890513	88891483	971	2	ENSMUSG00000093394	ENSMUST00000176338	sense_overlapping	97	NA	NA	NA
chr12	9581590	9582645	1056	*	4.63524	5.02236	4.20767	0.218863	0.114801	0.515642	Downstream (<=300bp)	20	9574442	9581499	7058	1	ENSMUSG00000048387	ENSMUST00000057021	protein_coding	7148	23967	Osr1	odd-skipped related transcription factor 1
chr5	110567744	110568201	458	*	2.50664	3.25482	1.30107	0.389644	0.114813	0.515642	Intron (ENSMUST00000040001/ENSMUSG00000033316, intron 1 of 10)	12	110544345	110621382	77038	1	ENSMUSG00000033316	ENSMUST00000040001	protein_coding	23399	231605	Galnt9	polypeptide N-acetylgalactosaminyltransferase 9
chr8	57338007	57338632	626	*	3.48749	2.5984	3.95568	-0.290106	0.114823	0.515642	Intron (ENSMUST00000181638/ENSMUSG00000097910, intron 3 of 4)	16	57332118	57340682	8565	1	ENSMUSG00000097910	ENSMUST00000181638	lincRNA	5889	75996	Hdnr	Hand2 downstream lncRNA
chr4	152138347	152139290	944	*	3.82616	3.07032	4.24821	-0.263235	0.114835	0.515642	Promoter (2-3kb)	8	152121121	152136325	15205	2	ENSMUSG00000028943	ENSMUST00000084114	protein_coding	-2022	56226	Espn	espin
chr9	99804288	99804682	395	*	3.10855	3.83174	1.98083	0.371626	0.114857	0.515642	Distal Intergenic	9	99750391	99750517	127	2	ENSMUSG00000077215	ENSMUST00000104027	snoRNA	-53771	115485698	Gm23949	predicted gene, 23949
chr16	14703794	14704312	519	*	3.76047	3.10956	4.14186	-0.241932	0.114905	0.515757	Promoter (1-2kb)	3	14705852	14709395	3544	1	ENSMUSG00000022676	ENSMUST00000023356	protein_coding	-1540	20583	Snai2	snail family zinc finger 2
chrX	6984826	6985048	223	*	2.24467	3.01712	0.957872	0.397116	0.115029	0.516207	Intron (ENSMUST00000056725/ENSMUSG00000051592, intron 10 of 11)	2	6979652	7030936	51285	2	ENSMUSG00000051592	ENSMUST00000056725	protein_coding	45888	209091	Ccnb3	cyclin B3
chr17	92320841	92321133	293	*	1.96231	2.81822	0.34122	0.442038	0.115049	0.516207	Distal Intergenic	11	92527273	92528510	1238	2	ENSMUSG00000098122	ENSMUST00000182438	processed_pseudogene	207377	NA	NA	NA
chr11	57590853	57591256	404	*	3.17864	2.30017	3.64336	-0.290491	0.115077	0.516235	Distal Intergenic	5	57572512	57574595	2084	1	ENSMUSG00000086028	ENSMUST00000128521	lincRNA	18341	NA	NA	NA
chr1	4666132	4666497	366	*	2.14425	3.06533	0.175042	0.468532	0.11519	0.516446	Distal Intergenic	19	4687934	4689403	1470	2	ENSMUSG00000098104	ENSMUST00000182774	processed_pseudogene	22906	NA	NA	NA
chr13	47722250	47722623	374	*	2.76976	3.432	1.81113	0.335258	0.115198	0.516446	Distal Intergenic	7	47960330	48018608	58279	2	ENSMUSG00000047324	ENSMUST00000061899	lincRNA	295985	70971	4931429P17Rik	RIKEN cDNA 4931429P17 gene
chr3	106759350	106760167	818	*	3.61398	4.20873	2.81517	0.299233	0.115204	0.516446	3' UTR	1	106732914	106733827	914	1	ENSMUSG00000056260	ENSMUST00000150888	retained_intron	26436	321000	Lrif1	ligand dependent nuclear receptor interacting factor 1
chr5	127728424	127728761	338	*	2.69154	3.3784	1.66786	0.347512	0.115212	0.516446	Distal Intergenic	12	127657033	127689871	32839	1	ENSMUSG00000049971	ENSMUST00000134529	retained_intron	71391	319804	Glt1d1	glycosyltransferase 1 domain containing 1
chr1	77487298	77487682	385	*	2.44413	3.29915	0.827119	0.441479	0.1153	0.516735	Intron (ENSMUST00000027451/ENSMUSG00000026235, intron 3 of 17)	19	77496653	77496768	116	2	ENSMUSG00000099141	ENSMUST00000184495	miRNA	9086	102465180	Mir6352	microRNA 6352
chr8	106662606	106662923	318	*	2.23755	0.561475	2.89067	-0.428088	0.11532	0.516735	Intron (ENSMUST00000000312/ENSMUSG00000000303, intron 11 of 15)	16	106683068	106851439	168372	1	ENSMUSG00000041949	ENSMUST00000048359	protein_coding	-20145	272538	Tango6	transport and golgi organization 6
chr9	15238740	15239697	958	*	4.24998	4.81123	3.52191	0.280651	0.115394	0.516968	Promoter (<=1kb)	9	15239045	15259393	20349	1	ENSMUSG00000031937	ENSMUST00000034413	protein_coding	0	69137	Vstm5	V-set and transmembrane domain containing 5
chr7	46374980	46375447	468	*	3.63132	2.94763	4.02586	-0.250013	0.115423	0.516997	Promoter (1-2kb)	4	46376474	46379092	2619	1	ENSMUSG00000009471	ENSMUST00000072514	protein_coding	-1027	17927	Myod1	myogenic differentiation 1
chr6	116494960	116495435	476	*	2.6916	1.45908	3.25592	-0.365001	0.115494	0.517177	Promoter (1-2kb)	6	116493611	116494540	930	1	ENSMUSG00000053391	ENSMUST00000065786	protein_coding	1349	258914	Or13a1	olfactory receptor family 13 subfamily A member 1
chr1	40266062	40266417	356	*	2.32621	0.638283	2.98128	-0.43468	0.115511	0.517177	Promoter (<=1kb)	19	40266586	40316201	49616	1	ENSMUSG00000026072	ENSMUST00000114795	protein_coding	-169	16177	Il1r1	interleukin 1 receptor, type I
chr19	43594438	43595254	817	*	3.97861	3.2456	4.39216	-0.258668	0.115529	0.517177	Distal Intergenic	21	43609077	43610625	1549	2	ENSMUSG00000092250	ENSMUST00000172872	lincRNA	15371	NA	NA	NA
chr9	47229524	47229975	452	*	2.65843	1.36343	3.23734	-0.369326	0.115583	0.517203	Distal Intergenic	9	46998931	47003338	4408	1	ENSMUSG00000094893	ENSMUST00000178065	protein_coding	230593	NA	NA	NA
chr9	107420127	107421035	909	*	3.57251	4.17023	2.7672	0.298155	0.115598	0.517203	Intron (ENSMUST00000010210/ENSMUSG00000010066, intron 1 of 37)	9	107423857	107430567	6711	2	ENSMUSG00000091816	ENSMUST00000167578	antisense	9532	105243527	Gm17141	predicted gene 17141
chr11	45988335	45988773	439	*	2.72519	3.46893	1.53387	0.378937	0.115608	0.517203	Intron (ENSMUST00000049038/ENSMUSG00000040489, intron 3 of 4)	5	45980310	46017994	37685	1	ENSMUSG00000040489	ENSMUST00000049038	protein_coding	8025	214105	Sox30	SRY (sex determining region Y)-box 30
chr4	142488568	142488965	398	*	2.32263	3.13582	0.884649	0.421645	0.115629	0.517203	Distal Intergenic	8	142557390	142557836	447	2	ENSMUSG00000094224	ENSMUST00000178472	processed_pseudogene	68871	NA	NA	NA
chr17	84984010	84984513	504	*	2.92742	3.67296	1.7304	0.381503	0.115644	0.517203	Intron (ENSMUST00000080217/ENSMUSG00000061130, intron 1 of 5)	11	84993673	85023991	30319	1	ENSMUSG00000061130	ENSMUST00000112307	protein_coding	-9160	19043	Ppm1b	protein phosphatase 1B, magnesium dependent, beta isoform
chr9	32273422	32273879	458	*	2.7578	1.65104	3.29026	-0.342718	0.115702	0.517289	Distal Intergenic	9	32245164	32249464	4301	1	ENSMUSG00000041444	ENSMUST00000174730	retained_intron	28258	330914	Arhgap32	Rho GTPase activating protein 32
chr11	44797334	44798833	1500	*	4.76529	4.11695	5.14563	-0.242928	0.115708	0.517289	Intron (ENSMUST00000081265/ENSMUSG00000057098, intron 6 of 15)	5	44912138	44972914	60777	1	ENSMUSG00000057098	ENSMUST00000140822	processed_transcript	-113305	13591	Ebf1	early B cell factor 1
chr4	89306727	89307356	630	*	3.62313	2.60079	4.13213	-0.313126	0.115737	0.517322	Promoter (3-4kb)	8	89306289	89311032	4744	2	ENSMUSG00000073802	ENSMUST00000097981	protein_coding	3676	12579	Cdkn2b	cyclin dependent kinase inhibitor 2B
chr10	121641428	121642549	1122	*	4.8161	5.43556	3.96165	0.311171	0.115874	0.517837	Promoter (<=1kb)	15	121641588	121677301	35714	1	ENSMUSG00000047642	ENSMUST00000142501	protein_coding	0	216393	D930020B18Rik	RIKEN cDNA D930020B18 gene
chr17	8429994	8432758	2765	*	6.11866	5.8571	6.30539	-0.199377	0.115956	0.518104	Promoter (1-2kb)	11	8434423	8442496	8074	1	ENSMUSG00000062327	ENSMUST00000074667	protein_coding	-1665	20997	T	brachyury, T-box transcription factor T
chr7	65782671	65783448	778	*	3.38314	3.96398	2.61431	0.28979	0.115978	0.518104	Promoter (1-2kb)	4	65785141	65785932	792	1	ENSMUSG00000068480	ENSMUST00000089593	processed_pseudogene	-1693	NA	NA	NA
chr13	73091296	73091654	359	*	3.05078	3.77452	1.92143	0.36998	0.116015	0.518172	Distal Intergenic	7	73260479	73269608	9130	1	ENSMUSG00000021604	ENSMUST00000176684	protein_coding	-168825	50916	Irx4	Iroquois homeobox 4
chr19	22024000	22024441	442	*	2.43503	3.2742	0.889125	0.432263	0.116071	0.518322	Distal Intergenic	21	21938079	21938384	306	1	ENSMUSG00000045104	ENSMUST00000060477	processed_pseudogene	85921	NA	NA	NA
chr17	94751456	94751741	286	*	2.41509	0.830976	3.05237	-0.408376	0.116131	0.518491	Promoter (<=1kb)	11	94752495	94775026	22532	1	ENSMUSG00000098090	ENSMUST00000183133	transcribed_unprocessed_pseudogene	-754	NA	NA	NA
chr17	85597174	85597717	544	*	2.90363	1.78733	3.43862	-0.332987	0.116197	0.518632	Promoter (1-2kb)	11	85599533	85599872	340	1	ENSMUSG00000098438	ENSMUST00000184962	processed_pseudogene	-1816	NA	NA	NA
chr7	124670285	124670866	582	*	3.27469	3.97438	2.2154	0.356487	0.116206	0.518632	Intron (ENSMUST00000130240/ENSMUSG00000086254, intron 1 of 3)	4	124625670	124708935	83266	2	ENSMUSG00000086254	ENSMUST00000130240	processed_transcript	38069	73076	3100003L05Rik	RIKEN cDNA 3100003L05 gene
chr2	158146825	158147165	341	*	2.49032	3.23104	1.30862	0.381577	0.116251	0.518733	Promoter (<=1kb)	13	158116402	158146436	30035	2	ENSMUSG00000037820	ENSMUST00000103122	protein_coding	-389	21817	Tgm2	transglutaminase 2, C polypeptide
chr15	7246774	7247189	416	*	2.49466	0.765323	3.15642	-0.432311	0.116322	0.518951	3' UTR	17	7253511	7254768	1258	2	ENSMUSG00000042961	ENSMUST00000162105	processed_transcript	7579	268780	Egflam	EGF-like, fibronectin type III and laminin G domains
chr4	88869076	88869432	357	*	3.04279	3.6934	2.11355	0.325961	0.116411	0.519251	Promoter (<=1kb)	8	88867882	88868379	498	2	ENSMUSG00000054351	ENSMUST00000057837	protein_coding	-697	NA	NA	NA
chr4	138394220	138396360	2141	*	5.861	5.5884	6.05442	-0.199645	0.11644	0.519283	Promoter (<=1kb)	8	138395198	138397714	2517	1	ENSMUSG00000046109	ENSMUST00000062902	protein_coding	0	58213	AB041806	hypothetical protein, MNCb-2457
chr13	72301437	72303035	1599	*	5.5428	5.2501	5.74822	-0.200664	0.116501	0.519456	Distal Intergenic	7	72454762	72455340	579	2	ENSMUSG00000094989	ENSMUST00000075549	processed_pseudogene	152305	100042832	Rpl9-ps4	ribosomal protein L9, pseudogene 4
chr11	117006610	117007101	492	*	2.69753	1.54698	3.24147	-0.346341	0.116653	0.520034	Distal Intergenic	5	117038289	117040188	1900	2	ENSMUSG00000086902	ENSMUST00000152401	lincRNA	33087	NA	NA	NA
chrX	145361650	145362030	381	*	2.38031	3.20908	0.878846	0.424806	0.116709	0.520185	Distal Intergenic	2	145341009	145349089	8081	2	ENSMUSG00000041700	ENSMUST00000123443	protein_coding	-12561	237091	Lhfpl1	lipoma HMGIC fusion partner-like 1
chr1	190173528	190174605	1078	*	4.34768	4.76828	3.8696	0.226203	0.116808	0.520371	Promoter (2-3kb)	19	190118035	190170714	52680	2	ENSMUSG00000010175	ENSMUST00000175916	protein_coding	-2814	19130	Prox1	prospero homeobox 1
chr8	108697165	108698844	1680	*	5.06909	5.42657	4.6839	0.211735	0.116818	0.520371	Promoter (4-5kb)	16	108703100	108800270	97171	1	ENSMUSG00000038872	ENSMUST00000188994	protein_coding	-4256	11906	Zfhx3	zinc finger homeobox 3
chr6	126006413	126006970	558	*	3.03272	1.83326	3.58899	-0.354238	0.11683	0.520371	Intron (ENSMUST00000159984/ENSMUSG00000038115, intron 12 of 16)	6	125884415	125884524	110	1	ENSMUSG00000088959	ENSMUST00000158334	snRNA	121998	115490448	Gm24947	predicted gene, 24947
chr16	93152827	93153133	307	*	2.59385	1.17668	3.19914	-0.392076	0.116839	0.520371	Distal Intergenic	3	93072755	93072822	68	1	ENSMUSG00000098983	ENSMUST00000184529	miRNA	80072	NA	NA	NA
chr9	122626403	122626822	420	*	3.28129	3.83757	2.56329	0.279397	0.117	0.52099	Intron (ENSMUST00000181682/ENSMUSG00000097736, intron 2 of 3)	9	122572502	122679596	107095	1	ENSMUSG00000097736	ENSMUST00000181719	lincRNA	53901	319626	9530059O14Rik	RIKEN cDNA 9530059O14 gene
chr4	130800391	130800572	182	*	2.33188	3.08125	1.12249	0.380477	0.117097	0.521323	Intron (ENSMUST00000070478/ENSMUSG00000025743, intron 1 of 4)	8	130792704	130817273	24570	1	ENSMUSG00000025743	ENSMUST00000146093	retained_intron	7687	20970	Sdc3	syndecan 3
chr10	45916400	45916706	307	*	2.46277	3.21703	1.23744	0.381815	0.11719	0.521551	Distal Intergenic	15	45816747	45816861	115	2	ENSMUSG00000098409	ENSMUST00000183851	miRNA	-99539	NA	NA	NA
chr11	115449400	115449780	381	*	2.44329	3.27367	0.935042	0.422281	0.117193	0.521551	Promoter (1-2kb)	5	115447961	115448060	100	2	ENSMUSG00000093096	ENSMUST00000175355	miRNA	-1340	100628623	Mir3968	microRNA 3968
chr15	88650340	88650558	219	*	2.18128	0.67528	2.80414	-0.405422	0.117244	0.521681	Distal Intergenic	17	88600302	88601669	1368	1	ENSMUSG00000054117	ENSMUST00000066949	protein_coding	50038	70073	Zdhhc25	zinc finger, DHHC domain containing 25
chr11	67348391	67348792	402	*	2.83749	1.51375	3.42286	-0.373143	0.117288	0.521691	Intron (ENSMUST00000081911/ENSMUSG00000060180, intron 17 of 38)	5	67364090	67364402	313	1	ENSMUSG00000084567	ENSMUST00000122618	misc_RNA	-15298	NA	NA	NA
chr2	3169240	3169579	340	*	2.24266	0.566268	2.89583	-0.419423	0.117291	0.521691	Intron (ENSMUST00000062934/ENSMUSG00000050530, intron 1 of 7)	13	3118685	3227806	109122	1	ENSMUSG00000050530	ENSMUST00000062934	protein_coding	50555	269233	Fam171a1	family with sequence similarity 171, member A1
chr14	72531968	72532745	778	*	4.19719	4.67449	3.62635	0.242364	0.117449	0.522296	Distal Intergenic	14	72561447	72564718	3272	2	ENSMUSG00000033487	ENSMUST00000159144	retained_intron	31973	319448	Fndc3a	fibronectin type III domain containing 3A
chr5	77218587	77219171	585	*	3.22632	2.21217	3.73296	-0.313594	0.11755	0.522646	Distal Intergenic	12	77205107	77211471	6365	2	ENSMUSG00000053030	ENSMUST00000065216	protein_coding	-7116	69982	Spink2	serine peptidase inhibitor, Kazal type 2
chr17	50217587	50218062	476	*	2.87989	3.5922	1.78443	0.361066	0.117656	0.523018	Promoter (<=1kb)	11	50218543	50219559	1017	1	ENSMUSG00000104256	ENSMUST00000194498	TEC	-481	NA	NA	NA
chr8	92356642	92357618	977	*	4.60036	4.94133	4.23787	0.208467	0.117715	0.523185	Promoter (<=1kb)	16	92357796	92361456	3661	1	ENSMUSG00000031737	ENSMUST00000034184	protein_coding	-178	54352	Irx5	Iroquois homeobox 5
chr9	75388441	75388676	236	*	2.47583	3.29198	1.0261	0.41846	0.117782	0.523352	Promoter (<=1kb)	9	75369062	75389019	19958	2	ENSMUSG00000042688	ENSMUST00000173230	processed_transcript	343	50772	Mapk6	mitogen-activated protein kinase 6
chr9	66150802	66151152	351	*	3.25426	2.31219	3.73927	-0.301015	0.11782	0.523352	Distal Intergenic	9	66158223	66272242	114020	1	ENSMUSG00000032380	ENSMUST00000034944	protein_coding	-7071	13143	Dapk2	death-associated protein kinase 2
chr12	33954726	33955417	692	*	3.77589	2.99946	4.20545	-0.261928	0.11782	0.523352	Promoter (2-3kb)	20	33957671	33959817	2147	1	ENSMUSG00000035799	ENSMUST00000049089	protein_coding	-2254	22160	Twist1	twist basic helix-loop-helix transcription factor 1
chr11	84555746	84556223	478	*	2.78074	1.73155	3.29739	-0.32111	0.117853	0.5234	Distal Intergenic	5	84525684	84535830	10147	1	ENSMUSG00000087211	ENSMUST00000128121	lincRNA	30062	78365	Lhx1os	LIM homeobox 1, opposite strand
chr4	47012592	47013016	425	*	2.51827	3.29436	1.21875	0.392626	0.117894	0.523436	Promoter (1-2kb)	8	47008316	47010781	2466	2	ENSMUSG00000048824	ENSMUST00000135777	lincRNA	-1811	NA	NA	NA
chr8	124750863	124752511	1649	*	5.54958	5.86874	5.21617	0.205426	0.117938	0.523436	Promoter (<=1kb)	16	124740257	124751809	11553	2	ENSMUSG00000043068	ENSMUST00000055257	protein_coding	0	69627	Fam89a	family with sequence similarity 89, member A
chr11	33977365	33977683	319	*	2.34668	3.17589	0.843364	0.426149	0.117939	0.523436	Intron (ENSMUST00000135034/ENSMUSG00000053519, intron 1 of 3)	5	33963013	33973641	10629	1	ENSMUSG00000020155	ENSMUST00000020362	protein_coding	14352	16533	Kcnmb1	potassium large conductance calcium-activated channel, subfamily M, beta member 1
chr17	48339280	48339657	378	*	2.65849	3.34368	1.63932	0.344871	0.11797	0.523436	Distal Intergenic	11	48346401	48352273	5873	1	ENSMUSG00000023992	ENSMUST00000024791	protein_coding	-6744	83433	Trem2	triggering receptor expressed on myeloid cells 2
chr7	129240357	129240956	600	*	3.59583	4.19573	2.78568	0.296159	0.117972	0.523436	Distal Intergenic	4	129257094	129391307	134214	1	ENSMUSG00000070366	ENSMUST00000094018	protein_coding	-16138	381925	Plpp4	phospholipid phosphatase 4
chr17	50160867	50161645	779	*	3.36471	2.1325	3.92896	-0.361263	0.118077	0.523748	Intron (ENSMUST00000044503/ENSMUSG00000039316, intron 2 of 9)	11	50036623	50190497	153875	2	ENSMUSG00000039316	ENSMUST00000156094	retained_intron	28852	76438	Rftn1	raftlin lipid raft linker 1
chr3	129221002	129222125	1124	*	4.76038	4.31581	5.04845	-0.209854	0.118087	0.523748	Distal Intergenic	1	129214275	129216624	2350	1	ENSMUSG00000028023	ENSMUST00000174623	protein_coding	6727	18741	Pitx2	paired-like homeodomain transcription factor 2
chr16	10083775	10084036	262	*	2.07064	2.98995	0.112302	0.460256	0.118317	0.524635	Distal Intergenic	3	10045759	10045965	207	2	ENSMUSG00000098170	ENSMUST00000182416	processed_pseudogene	-37810	NA	NA	NA
chr10	66745517	66745895	379	*	2.63983	3.41258	1.35197	0.394715	0.118331	0.524635	Distal Intergenic	15	66640918	66641862	945	1	ENSMUSG00000101338	ENSMUST00000189480	lincRNA	104599	NA	NA	NA
chr14	24811239	24811549	311	*	2.46065	3.25095	1.11007	0.402829	0.118423	0.524942	Distal Intergenic	14	24909414	24913440	4027	1	ENSMUSG00000072686	ENSMUST00000100826	lincRNA	-97865	NA	NA	NA
chr9	119625140	119626102	963	*	3.95717	2.9924	4.44914	-0.30663	0.118449	0.524957	Intron (ENSMUST00000084787/ENSMUSG00000034533, intron 21 of 27)	9	119484324	119579016	94693	2	ENSMUSG00000032511	ENSMUST00000120420	protein_coding	-46124	20271	Scn5a	sodium channel, voltage-gated, type V, alpha
chr19	25507596	25508327	732	*	3.33649	2.33885	3.83829	-0.307116	0.118508	0.525092	Promoter (1-2kb)	21	25505707	25560265	54559	1	ENSMUSG00000024837	ENSMUST00000160814	processed_transcript	1889	50796	Dmrt1	doublesex and mab-3 related transcription factor 1
chr2	127452624	127453280	657	*	3.1255	1.97705	3.66891	-0.335024	0.118524	0.525092	Distal Intergenic	13	127436216	127444565	8350	2	ENSMUSG00000027371	ENSMUST00000146757	retained_intron	-8059	68126	Fahd2a	fumarylacetoacetate hydrolase domain containing 2A
chr4	46814477	46814826	350	*	2.11103	0.208711	2.79845	-0.437139	0.118583	0.525254	Intron (ENSMUST00000107749/ENSMUSG00000039809, intron 4 of 18)	8	46681131	46684494	3364	2	ENSMUSG00000039809	ENSMUST00000129328	processed_transcript	-129983	242425	Gabbr2	gamma-aminobutyric acid type B receptor subunit 2
chr4	151885574	151886146	573	*	3.1553	1.94006	3.71544	-0.353282	0.11876	0.525941	Distal Intergenic	8	151059525	151861876	802352	2	ENSMUSG00000014592	ENSMUST00000097774	protein_coding	-23698	100072	Camta1	calmodulin binding transcription activator 1
chrX	12338734	12339148	415	*	2.62253	1.12305	3.24414	-0.403494	0.118801	0.526021	Distal Intergenic	2	12340637	12345222	4586	2	ENSMUSG00000087591	ENSMUST00000137281	lincRNA	6074	100043946	Gm14635	predicted gene 14635
chr5	75147668	75148852	1185	*	4.19174	3.55882	4.56575	-0.23625	0.118826	0.526035	Promoter (3-4kb)	12	75152291	75198204	45914	1	ENSMUSG00000029231	ENSMUST00000000476	protein_coding	-3439	18595	Pdgfra	platelet derived growth factor receptor, alpha polypeptide
chr14	122230426	122230716	291	*	2.35715	1.21535	2.89883	-0.338248	0.11888	0.526175	Promoter (2-3kb)	14	122229905	122233654	3750	2	ENSMUSG00000100585	ENSMUST00000187423	antisense	2938	68245	1700108J01Rik	RIKEN cDNA 1700108J01 gene
chr7	131528808	131529017	210	*	2.14921	2.97631	0.654728	0.419982	0.118915	0.526177	Intron (ENSMUST00000124096/ENSMUSG00000030849, intron 2 of 6)	4	131542867	131544925	2059	1	ENSMUSG00000040148	ENSMUST00000046093	protein_coding	-13850	15373	Hmx3	H6 homeobox 3
chr10	120397639	120398047	409	*	2.84273	1.79417	3.3592	-0.316405	0.118939	0.526177	Intron (ENSMUST00000072777/ENSMUSG00000056758, intron 3 of 4)	15	120389523	120392793	3271	1	ENSMUSG00000090191	ENSMUST00000161291	antisense	8116	320626	9230105E05Rik	RIKEN cDNA 9230105E05 gene
chr8	47413110	47413787	678	*	3.13683	3.81174	2.14525	0.337577	0.118956	0.526177	Promoter (<=1kb)	16	47413129	47415359	2231	1	ENSMUSG00000060559	ENSMUST00000074466	protein_coding	0	NA	NA	NA
chr2	106619054	106619439	386	*	2.33283	0.953061	2.93034	-0.377193	0.11897	0.526177	Distal Intergenic	13	106642914	106643388	475	2	ENSMUSG00000085218	ENSMUST00000135180	processed_transcript	23949	102640562	BB218582	expressed sequence BB218582
chr2	64081894	64082347	454	*	2.49329	0.854755	3.14008	-0.417677	0.119002	0.526221	Intron (ENSMUST00000102728/ENSMUSG00000075324, intron 2 of 3)	13	63980447	64097988	117542	2	ENSMUSG00000075324	ENSMUST00000126042	processed_transcript	15641	60344	Fign	fidgetin
chr9	105909917	105910303	387	*	2.72415	1.28017	3.33489	-0.391632	0.119054	0.526292	Intron (ENSMUST00000165165/ENSMUSG00000091345, intron 20 of 39)	9	105875694	105881806	6113	2	ENSMUSG00000091345	ENSMUST00000189127	retained_intron	-28111	665033	Col6a5	collagen, type VI, alpha 5
chr10	42982889	42983248	360	*	2.85116	3.54745	1.80141	0.347201	0.119067	0.526292	Distal Intergenic	15	42939881	42958721	18841	1	ENSMUSG00000044770	ENSMUST00000127675	processed_transcript	43008	268297	Scml4	Scm polycomb group protein like 4
chr3	107592212	107592587	376	*	3.00516	1.86888	3.54541	-0.346348	0.119085	0.526292	Promoter (2-3kb)	1	107595031	107605776	10746	1	ENSMUSG00000014603	ENSMUST00000014747	protein_coding	-2444	11694	Alx3	aristaless-like homeobox 3
chr14	34201208	34201627	420	*	2.74027	1.11972	3.38396	-0.41013	0.119117	0.526335	Promoter (<=1kb)	14	34194441	34201633	7193	2	ENSMUSG00000071531	ENSMUST00000096019	protein_coding	6	432839	Gprin2	G protein regulated inducer of neurite outgrowth 2
chr5	29052669	29052934	266	*	2.77793	1.87894	3.24933	-0.290399	0.119159	0.526382	Distal Intergenic	12	29195992	29203135	7144	1	ENSMUSG00000029130	ENSMUST00000160888	protein_coding	-143058	56874	Rnf32	ring finger protein 32
chr3	59681333	59681756	424	*	2.97061	3.59272	2.11001	0.309054	0.119184	0.526382	Distal Intergenic	1	59662858	59665281	2424	1	ENSMUSG00000102480	ENSMUST00000191922	TEC	18475	NA	NA	NA
chr2	181061205	181061543	339	*	2.37519	0.879372	2.9961	-0.393157	0.119195	0.526382	Distal Intergenic	13	181034024	181043546	9523	2	ENSMUSG00000027577	ENSMUST00000124400	protein_coding	-17659	11438	Chrna4	cholinergic receptor, nicotinic, alpha polypeptide 4
chr15	103024405	103025136	732	*	4.36785	3.60971	4.79076	-0.262697	0.119234	0.526429	Intron (ENSMUST00000165375/ENSMUSG00000075394, intron 1 of 3)	17	103018934	103036405	17472	1	ENSMUSG00000075394	ENSMUST00000165375	protein_coding	5471	15423	Hoxc4	homeobox C4
chr10	45335847	45336503	657	*	3.3553	2.22843	3.89308	-0.336937	0.119251	0.526429	Promoter (<=1kb)	15	45335762	45369708	33947	1	ENSMUSG00000071317	ENSMUST00000095715	protein_coding	85	23828	Bves	blood vessel epicardial substance
chr7	70328978	70329399	422	*	2.39266	3.17071	1.08624	0.394627	0.119278	0.526451	Distal Intergenic	4	70351946	70360593	8648	2	ENSMUSG00000030551	ENSMUST00000032768	protein_coding	31194	11819	Nr2f2	nuclear receptor subfamily 2, group F, member 2
chr2	153070593	153072505	1913	*	4.66888	4.07965	5.02436	-0.227676	0.119313	0.526506	Promoter (4-5kb)	13	153066002	153081735	15734	1	ENSMUSG00000027474	ENSMUST00000109800	protein_coding	4591	228788	Ccm2l	cerebral cavernous malformation 2-like
chr7	40646145	40646415	271	*	2.57703	3.28351	1.49842	0.353653	0.119348	0.526561	Distal Intergenic	4	40674737	40691260	16524	1	ENSMUSG00000102004	ENSMUST00000190160	lincRNA	-28322	71029	4933402C06Rik	RIKEN cDNA 4933402C06 gene
chr8	57313423	57314732	1310	*	4.5661	3.97622	4.92186	-0.226108	0.119423	0.526626	Exon (ENSMUST00000185635/ENSMUSG00000100510, exon 3 of 3)	16	57304265	57320325	16061	2	ENSMUSG00000100510	ENSMUST00000185946	lincRNA	5593	102636514	Hand2os1	Hand2, opposite strand 1
chr5	107433366	107433821	456	*	2.62262	3.65322	0	0.468616	0.119438	0.526626	Promoter (1-2kb)	12	107404823	107431910	27088	2	ENSMUSG00000090558	ENSMUST00000171723	antisense	-1456	NA	NA	NA
chr11	10951577	10952177	601	*	3.14117	1.99496	3.684	-0.345668	0.119474	0.526626	Distal Intergenic	5	11114223	11263526	149304	1	ENSMUSG00000050830	ENSMUST00000109681	protein_coding	-162046	319922	Vwc2	von Willebrand factor C domain containing 2
chr6	53078684	53079079	396	*	2.40568	0.690457	3.06519	-0.419048	0.119494	0.526626	Distal Intergenic	6	52768797	53068631	299835	2	ENSMUSG00000063568	ENSMUST00000074541	protein_coding	-10053	231986	Jazf1	JAZF zinc finger 1
chr16	8318993	8319481	489	*	3.18905	2.26342	3.66892	-0.297347	0.119495	0.526626	Distal Intergenic	3	8336993	8337096	104	1	ENSMUSG00000089593	ENSMUST00000158968	snRNA	-17512	115488749	Gm26159	predicted gene, 26159
chr14	32370154	32370646	493	*	3.22457	2.41779	3.66495	-0.2685	0.119497	0.526626	Distal Intergenic	14	32376502	32388373	11872	2	ENSMUSG00000072473	ENSMUST00000100723	protein_coding	17727	67085	1700024G13Rik	RIKEN cDNA 1700024G13 gene
chr2	74690685	74694480	3796	*	6.97488	7.16607	6.79359	0.192946	0.119543	0.526657	Promoter (<=1kb)	13	74691924	74695105	3182	1	ENSMUSG00000050368	ENSMUST00000061745	protein_coding	0	15430	Hoxd10	homeobox D10
chr8	12459263	12459815	553	*	2.79111	3.57109	1.47785	0.39514	0.119548	0.526657	Distal Intergenic	16	12396403	12396488	86	1	ENSMUSG00000092656	ENSMUST00000174915	miRNA	62860	NA	NA	NA
chr4	125930742	125931159	418	*	3.56468	2.89081	3.95532	-0.242076	0.119587	0.526727	Distal Intergenic	8	125918575	125922417	3843	2	ENSMUSG00000085562	ENSMUST00000144539	lincRNA	-8325	72395	2610028E06Rik	RIKEN cDNA 2610028E06 gene
chr11	95651377	95651656	280	*	3.21756	2.43926	3.6478	-0.261634	0.11967	0.526942	Distal Intergenic	5	95666957	95680773	13817	1	ENSMUSG00000038845	ENSMUST00000125172	protein_coding	-15301	18673	Phb1	prohibitin 1
chr13	98389450	98389822	373	*	3.2385	2.10885	3.77702	-0.337703	0.11968	0.526942	Distal Intergenic	7	98402095	98403083	989	2	ENSMUSG00000098113	ENSMUST00000182798	processed_pseudogene	13261	100039827	Gm2445	glyceraldehyde-3-phosphate dehydrogenase pseudogene
chr8	57321795	57324491	2697	*	6.13791	5.84575	6.34302	-0.198536	0.119717	0.527005	Promoter (<=1kb)	16	57320987	57324233	3247	2	ENSMUSG00000100348	ENSMUST00000189098	antisense	0	NA	NA	NA
chr11	97020754	97022602	1849	*	5.82349	6.09468	5.5506	0.199893	0.119881	0.52758	Promoter (2-3kb)	5	97018733	97024731	5999	1	ENSMUSG00000038560	ENSMUST00000107622	protein_coding	2021	83395	Sp6	trans-acting transcription factor 6
chr9	114799310	114799719	410	*	2.83637	1.68397	3.38079	-0.335312	0.119892	0.52758	Intron (ENSMUST00000047013/ENSMUSG00000041012, intron 1 of 3)	9	114756837	114781993	25157	2	ENSMUSG00000032436	ENSMUST00000084867	protein_coding	-17317	102545	Cmtm7	CKLF-like MARVEL transmembrane domain containing 7
chr3	127695353	127695636	284	*	2.75517	1.5806	3.30523	-0.343507	0.119977	0.527855	Promoter (2-3kb)	1	127691935	127692522	588	2	ENSMUSG00000089988	ENSMUST00000159343	processed_pseudogene	-2831	100191076	Gm16238	ribosomal protein L19 pseudogene
chr3	93385487	93385984	498	*	3.56781	2.7295	4.01909	-0.278903	0.120034	0.528007	Intron (ENSMUST00000195137/ENSMUSG00000102476, intron 3 of 3)	1	93393698	93394896	1199	1	ENSMUSG00000103765	ENSMUST00000191784	TEC	-7714	NA	NA	NA
chr7	127290671	127290985	315	*	2.91115	3.57817	1.94022	0.331317	0.120083	0.528123	Promoter (4-5kb)	4	127286041	127286385	345	2	ENSMUSG00000090460	ENSMUST00000172206	protein_coding	-4286	NA	NA	NA
chr11	64263512	64264520	1009	*	4.29055	4.70542	3.82133	0.222087	0.120229	0.528664	Distal Intergenic	5	64164573	64182171	17599	1	ENSMUSG00000087622	ENSMUST00000145095	lincRNA	98939	102632078	Gm12290	predicted gene 12290
chr2	29850665	29850992	328	*	1.96649	2.81818	0.364797	0.433404	0.120273	0.528688	Promoter (4-5kb)	13	29845631	29845727	97	2	ENSMUSG00000065485	ENSMUST00000083551	miRNA	-4938	723904	Mir219a-2	microRNA 219a-2
chr1	39666728	39667066	339	*	2.40529	3.12071	1.30072	0.3588	0.120279	0.528688	Intron (ENSMUST00000151913/ENSMUSG00000057173, intron 14 of 14)	19	39618406	39651474	33069	2	ENSMUSG00000050967	ENSMUST00000053355	protein_coding	-15254	263764	Creg2	cellular repressor of E1A-stimulated genes 2
chr2	38924516	38924807	292	*	2.72025	1.48492	3.28525	-0.352374	0.120378	0.528863	Promoter (1-2kb)	13	38723374	38926217	202844	2	ENSMUSG00000063972	ENSMUST00000076275	protein_coding	1410	14536	Nr6a1	nuclear receptor subfamily 6, group A, member 1
chr14	100722542	100722769	228	*	2.28895	3.05837	1.01264	0.384811	0.12039	0.528863	Distal Intergenic	14	100700621	100700737	117	1	ENSMUSG00000092668	ENSMUST00000174927	miRNA	21921	NA	NA	NA
chr8	114546033	114546276	244	*	2.12134	0.527973	2.76027	-0.40684	0.120398	0.528863	Intron (ENSMUST00000004756/ENSMUSG00000004637, intron 5 of 8)	16	114591303	114594900	3598	2	ENSMUSG00000090217	ENSMUST00000159472	antisense	48624	NA	NA	NA
chr8	105265384	105265804	421	*	3.10616	2.06161	3.62151	-0.31739	0.120409	0.528863	Promoter (<=1kb)	16	105264682	105269170	4489	1	ENSMUSG00000033313	ENSMUST00000126923	nonsense_mediated_decay	702	50788	Fbxl8	F-box and leucine-rich repeat protein 8
chr11	95144772	95146299	1528	*	5.25453	4.78676	5.55409	-0.210157	0.120464	0.529007	Promoter (<=1kb)	5	95140447	95146263	5817	2	ENSMUSG00000020871	ENSMUST00000021241	protein_coding	0	13394	Dlx4	distal-less homeobox 4
chr11	107690720	107690961	242	*	2.47496	3.28779	1.03844	0.406656	0.120597	0.529379	3' UTR	5	107672960	107686513	13554	1	ENSMUSG00000020721	ENSMUST00000153080	processed_transcript	17760	78455	Helz	helicase with zinc finger domain
chr9	67428731	67429004	274	*	2.35992	3.21828	0.727367	0.435249	0.120619	0.529379	Intron (ENSMUST00000039662/ENSMUSG00000052698, intron 2 of 57)	9	67221138	67539392	318255	2	ENSMUSG00000052698	ENSMUST00000039662	protein_coding	110388	70549	Tln2	talin 2
chr2	74645019	74646574	1556	*	5.25797	4.94187	5.47702	-0.19967	0.120625	0.529379	Distal Intergenic	13	74655616	74659419	3804	2	ENSMUSG00000001815	ENSMUST00000173623	protein_coding	12845	14029	Evx2	even-skipped homeobox 2
chr1	78122498	78123075	578	*	2.93218	1.74116	3.48636	-0.347568	0.120657	0.529379	Exon (ENSMUST00000004994/ENSMUSG00000004872, exon 6 of 9)	19	78101267	78196838	95572	2	ENSMUSG00000004872	ENSMUST00000004994	protein_coding	73763	18505	Pax3	paired box 3
chr18	83403252	83403668	417	*	2.9852	1.88009	3.51721	-0.327064	0.120692	0.529379	Distal Intergenic	18	83355199	83355364	166	2	ENSMUSG00000088143	ENSMUST00000157518	snRNA	-47888	NA	NA	NA
chr7	45832621	45834325	1705	*	5.59973	5.88439	5.31032	0.20071	0.120713	0.529379	Promoter (1-2kb)	4	45825232	45830944	5713	2	ENSMUSG00000053801	ENSMUST00000131384	protein_coding	-1677	101612	Grwd1	glutamate-rich WD repeat containing 1
chr12	104596208	104596967	760	*	3.29371	3.95145	2.34656	0.325526	0.120728	0.529379	Distal Intergenic	20	104474488	104477489	3002	1	ENSMUSG00000056606	ENSMUST00000070814	protein_coding	121720	NA	NA	NA
chr11	84642190	84643556	1367	*	4.97409	4.57765	5.23739	-0.20437	0.120728	0.529379	Distal Intergenic	5	84716976	84720432	3457	2	ENSMUSG00000085044	ENSMUST00000150735	lincRNA	76876	78471	1700109G15Rik	RIKEN cDNA 1700109G15 gene
chr11	6205259	6205526	268	*	2.80381	1.47659	3.38995	-0.368819	0.120767	0.529384	Promoter (4-5kb)	5	6105691	6200415	94725	2	ENSMUSG00000053838	ENSMUST00000066496	protein_coding	-4844	209586	Nudcd3	NudC domain containing 3
chr9	10954847	10955194	348	*	2.82805	3.58592	1.59076	0.38046	0.120802	0.529384	Distal Intergenic	9	9660969	10904775	1243807	2	ENSMUSG00000039488	ENSMUST00000160216	protein_coding	-50072	244682	Cntn5	contactin 5
chr4	136249330	136249785	456	*	3.06109	1.79153	3.63416	-0.353606	0.120811	0.529384	Promoter (1-2kb)	8	136247973	136264484	16512	1	ENSMUSG00000001604	ENSMUST00000143942	protein_coding	1357	21401	Tcea3	transcription elongation factor A (SII), 3
chr8	87659918	87660569	652	*	4.12925	4.62537	3.52539	0.248763	0.120819	0.529384	Distal Intergenic	16	87636657	87637013	357	1	ENSMUSG00000089301	ENSMUST00000158676	misc_RNA	23261	NA	NA	NA
chr19	7268541	7268954	414	*	3.38422	2.53435	3.83942	-0.276483	0.120851	0.529422	Promoter (<=1kb)	21	7268301	7275225	6925	1	ENSMUSG00000024968	ENSMUST00000066646	protein_coding	240	104383	Rcor2	REST corepressor 2
chr7	137232198	137232679	482	*	3.16009	3.79871	2.26032	0.3141	0.121077	0.530314	Intron (ENSMUST00000033378/ENSMUSG00000010476, intron 7 of 15)	4	137194698	137314414	119717	2	ENSMUSG00000010476	ENSMUST00000168203	protein_coding	81735	13593	Ebf3	early B cell factor 3
chr1	114992421	114992731	311	*	2.55278	1.08113	3.169	-0.391039	0.121117	0.530378	Distal Intergenic	19	115219190	115219763	574	2	ENSMUSG00000101687	ENSMUST00000185902	processed_pseudogene	227032	227506	Gm4854	leukotriene A4 hydrolase pseudogene
chr7	115127280	115127853	574	*	2.93781	1.63828	3.51775	-0.370807	0.121137	0.530378	Distal Intergenic	4	115172273	115172352	80	1	ENSMUSG00000099211	ENSMUST00000183778	miRNA	-44420	NA	NA	NA
chr18	71176923	71177180	258	*	1.78714	0	2.50486	-0.456635	0.121207	0.530573	Distal Intergenic	18	70617773	70625777	8005	1	ENSMUSG00000024513	ENSMUST00000128555	retained_intron	559150	17191	Mbd2	methyl-CpG binding domain protein 2
chr7	30636110	30636834	725	*	3.44105	2.46079	3.9377	-0.304487	0.121226	0.530573	Promoter (<=1kb)	4	30633616	30635852	2237	2	ENSMUSG00000006311	ENSMUST00000108147	protein_coding	-258	14008	Etv2	ets variant 2
chrX	101885500	101885962	463	*	3.43884	3.92799	2.84733	0.245323	0.1213	0.530646	Intron (ENSMUST00000101339/ENSMUSG00000079481, intron 1 of 7)	2	101912630	101912724	95	2	ENSMUSG00000087712	ENSMUST00000157087	snRNA	26762	115489199	Gm25828	predicted gene, 25828
chr6	49220932	49221192	261	*	2.52181	1.20962	3.1046	-0.365249	0.121311	0.530646	Distal Intergenic	6	49085221	49214954	129734	2	ENSMUSG00000029814	ENSMUST00000031838	protein_coding	-5978	140488	Igf2bp3	insulin-like growth factor 2 mRNA binding protein 3
chr17	67352980	67353796	817	*	4.16487	4.61743	3.63568	0.230931	0.121318	0.530646	Promoter (<=1kb)	11	66666848	67354459	687612	2	ENSMUSG00000033278	ENSMUST00000037974	protein_coding	663	19274	Ptprm	protein tyrosine phosphatase receptor type M
chr11	63709404	63709708	305	*	2.55461	3.31039	1.32428	0.37831	0.121353	0.530646	Distal Intergenic	5	63599632	63600923	1292	2	ENSMUSG00000082256	ENSMUST00000119770	processed_pseudogene	-108481	NA	NA	NA
chr18	83540317	83540727	411	*	2.27505	3.03156	1.0423	0.376518	0.12138	0.530646	Distal Intergenic	18	83355199	83355364	166	2	ENSMUSG00000088143	ENSMUST00000157518	snRNA	-184953	NA	NA	NA
chrX	153661743	153662147	405	*	2.523	1.39681	3.0606	-0.338813	0.121398	0.530646	Distal Intergenic	2	153656606	153657371	766	1	ENSMUSG00000083488	ENSMUST00000118553	processed_pseudogene	5137	667241	Gm8534	predicted gene 8534
chr14	118436638	118438494	1857	*	5.68614	5.94018	5.43384	0.198138	0.121401	0.530646	Distal Intergenic	14	118365878	118398170	32293	1	ENSMUSG00000099911	ENSMUST00000186060	lincRNA	70760	73306	1700044C05Rik	RIKEN cDNA 1700044C05 gene
chr7	136661595	136662146	552	*	3.14928	3.88499	1.98326	0.367568	0.121503	0.530993	Distal Intergenic	4	136509026	136509333	308	2	ENSMUSG00000087869	ENSMUST00000157244	misc_RNA	-152262	NA	NA	NA
chr14	46529245	46529660	416	*	2.58485	3.30642	1.46201	0.360347	0.12156	0.531144	Distal Intergenic	14	46556303	46568344	12042	1	ENSMUSG00000085380	ENSMUST00000129910	lincRNA	-26643	NA	NA	NA
chr2	119328995	119329310	316	*	2.52241	0.999849	3.14841	-0.395393	0.121587	0.531164	Promoter (<=1kb)	13	119328538	119332153	3616	1	ENSMUSG00000027314	ENSMUST00000127102	processed_transcript	457	54485	Dll4	delta like canonical Notch ligand 4
chr19	41316783	41317134	352	*	3.14985	3.74627	2.34738	0.291572	0.121628	0.531188	Intron (ENSMUST00000059672/ENSMUSG00000025017, intron 8 of 16)	21	41210842	41264004	53163	2	ENSMUSG00000025016	ENSMUST00000025989	protein_coding	-52779	107358	Tm9sf3	transmembrane 9 superfamily member 3
chr4	55895843	55896135	293	*	2.20322	3.01829	0.757768	0.411048	0.121639	0.531188	Distal Intergenic	8	55969023	55993739	24717	2	ENSMUSG00000085643	ENSMUST00000134099	lincRNA	97604	102637828	Gm12519	predicted gene 12519
chr17	35276180	35276973	794	*	4.01818	4.58374	3.28128	0.277438	0.12166	0.531188	Promoter (2-3kb)	11	35278176	35279231	1056	2	ENSMUSG00000092444	ENSMUST00000174447	transcribed_unprocessed_pseudogene	2258	100417644	Gm18733	vacuolar protein sorting 52 pseudogene
chr11	104226469	104227092	624	*	2.87483	1.48717	3.474	-0.375491	0.121715	0.531328	Promoter (4-5kb)	5	104231390	104332090	100701	1	ENSMUSG00000018411	ENSMUST00000106992	protein_coding	-4298	17762	Mapt	microtubule-associated protein tau
chr15	7398288	7399285	998	*	4.6679	5.07903	4.20441	0.220131	0.121741	0.531328	Promoter (<=1kb)	17	7206583	7398395	191813	2	ENSMUSG00000042961	ENSMUST00000160207	nonsense_mediated_decay	0	268780	Egflam	EGF-like, fibronectin type III and laminin G domains
chr11	118518187	118519405	1219	*	3.95457	3.01025	4.44027	-0.29539	0.12176	0.531328	Intron (ENSMUST00000017576/ENSMUSG00000025576, intron 4 of 14)	5	118496500	118507353	10854	2	ENSMUSG00000025576	ENSMUST00000154746	protein_coding	-10834	52897	Rbfox3	RNA binding protein, fox-1 homolog (C. elegans) 3
chr2	149566396	149566656	261	*	2.69617	1.53155	3.24372	-0.34538	0.121816	0.531476	Promoter (<=1kb)	13	149566194	149566285	92	2	ENSMUSG00000089270	ENSMUST00000158645	snoRNA	-111	NA	NA	NA
chr7	131809273	131810066	794	*	3.69213	2.9435	4.11152	-0.255572	0.122081	0.532489	Intron (ENSMUST00000124096/ENSMUSG00000030849, intron 2 of 6)	4	131966460	131994405	27946	1	ENSMUSG00000040125	ENSMUST00000045840	protein_coding	-156394	233919	Gpr26	G protein-coupled receptor 26
chr6	127153173	127153822	650	*	3.54775	4.138	2.75874	0.289793	0.122114	0.532489	Promoter (2-3kb)	6	127125779	127151048	25270	2	ENSMUSG00000000184	ENSMUST00000000188	protein_coding	-2125	12444	Ccnd2	cyclin D2
chr12	102727991	102728395	405	*	2.33244	3.15107	0.872679	0.410028	0.122147	0.532489	Promoter (<=1kb)	20	102673017	102727333	54317	2	ENSMUSG00000096751	ENSMUST00000178129	processed_transcript	-658	NA	NA	NA
chr15	103050689	103052571	1883	*	5.63916	5.31724	5.86155	-0.198585	0.122149	0.532489	Distal Intergenic	17	103058280	103059306	1027	2	ENSMUSG00000102297	ENSMUST00000193457	TEC	6735	NA	NA	NA
chr6	63444823	63445364	542	*	3.32303	3.92209	2.51472	0.289379	0.122162	0.532489	Intron (ENSMUST00000095852/ENSMUSG00000071424, intron 1 of 15)	6	63256826	64278792	1021967	1	ENSMUSG00000071424	ENSMUST00000161105	retained_intron	187997	14804	Grid2	glutamate receptor, ionotropic, delta 2
chr14	98893719	98894070	352	*	2.60504	3.3847	1.29292	0.389956	0.122195	0.532536	Distal Intergenic	14	98993980	98994300	321	2	ENSMUSG00000060377	ENSMUST00000081987	processed_pseudogene	100230	100043787	Rpl36a-ps1	ribosomal protein L36A, pseudogene 1
chr8	108284859	108285204	346	*	2.73741	3.50276	1.475	0.38514	0.122267	0.532752	Distal Intergenic	16	108703100	108800270	97171	1	ENSMUSG00000038872	ENSMUST00000188994	protein_coding	-417896	11906	Zfhx3	zinc finger homeobox 3
chr7	27365993	27366760	768	*	3.78155	2.90846	4.24449	-0.277185	0.122369	0.533097	Promoter (2-3kb)	4	27363314	27363401	88	1	ENSMUSG00000080562	ENSMUST00000116912	miRNA	2679	NA	NA	NA
chr5	136477506	136478201	696	*	3.01014	3.75054	1.82943	0.369711	0.122392	0.533097	Intron (ENSMUST00000004097/ENSMUSG00000029705, intron 2 of 23)	12	136529596	136536477	6882	2	ENSMUSG00000104369	ENSMUST00000192800	TEC	58276	NA	NA	NA
chr4	11748123	11748447	325	*	2.05846	2.90076	0.49888	0.423742	0.122437	0.533188	Distal Intergenic	8	11758147	11817895	59749	1	ENSMUSG00000028217	ENSMUST00000029871	protein_coding	-9700	12557	Cdh17	cadherin 17
chr4	115092819	115093303	485	*	3.38532	2.42025	3.87739	-0.300244	0.122458	0.533188	Promoter (1-2kb)	8	115090932	115093864	2933	1	ENSMUSG00000028716	ENSMUST00000146578	processed_transcript	1887	67182	Pdzk1ip1	PDZK1 interacting protein 1
chr1	122023892	122024241	350	*	2.26926	3.04098	0.984997	0.383746	0.122583	0.533581	Distal Intergenic	19	121969217	121970524	1308	2	ENSMUSG00000083584	ENSMUST00000119656	processed_pseudogene	-53368	100417964	Gm15394	DnaJ (Hsp40) homolog, subfamily C, member 10 pseudogene
chr10	29688936	29689133	198	*	1.4858	0	2.1985	-0.448777	0.122609	0.533581	Distal Intergenic	15	29698796	29699290	495	2	ENSMUSG00000069682	ENSMUST00000168697	transcribed_processed_pseudogene	10157	NA	NA	NA
chr12	118844161	118844592	432	*	2.77507	1.67956	3.3045	-0.323308	0.122616	0.533581	Promoter (1-2kb)	20	118846329	118852578	6250	1	ENSMUSG00000048562	ENSMUST00000063918	protein_coding	-1737	320145	Sp8	trans-acting transcription factor 8
chr6	51173482	51175732	2251	*	5.99088	5.72327	6.1813	-0.196	0.122674	0.53366	Distal Intergenic	6	51269812	51269910	99	2	ENSMUSG00000065505	ENSMUST00000083571	miRNA	94178	387166	Mir148a	microRNA 148a
chr5	105932355	105932801	447	*	3.02437	2.00248	3.53324	-0.3036	0.1227	0.53366	Distal Intergenic	12	105904914	105907987	3074	1	ENSMUSG00000029290	ENSMUST00000147683	retained_intron	27441	54367	Zfp326	zinc finger protein 326
chr15	87854669	87855051	383	*	2.88725	3.5045	2.03794	0.301306	0.122728	0.53366	Distal Intergenic	17	87795850	87795943	94	2	ENSMUSG00000098938	ENSMUST00000183709	miRNA	-58726	102465209	Mir6393	microRNA 6393
chr10	128933834	128934297	464	*	3.66824	2.90123	4.09439	-0.253958	0.122797	0.53366	Promoter (<=1kb)	15	128933813	128958277	24465	1	ENSMUSG00000025348	ENSMUST00000099112	protein_coding	21	16404	Itga7	integrin alpha 7
chr13	8533911	8534264	354	*	2.95759	1.79792	3.50387	-0.336075	0.122799	0.53366	Intron (ENSMUST00000064473/ENSMUSG00000052551, intron 1 of 9)	7	8289850	8290113	264	2	ENSMUSG00000072421	ENSMUST00000159886	processed_pseudogene	-243798	NA	NA	NA
chr14	24737247	24737644	398	*	3.18023	3.89784	2.06918	0.352714	0.122802	0.53366	Distal Intergenic	14	24622159	24629200	7042	1	ENSMUSG00000089887	ENSMUST00000159562	lincRNA	115088	NA	NA	NA
chr9	78031785	78032185	401	*	2.89357	3.64116	1.6899	0.370856	0.122839	0.53366	Distal Intergenic	9	78013972	78014098	127	2	ENSMUSG00000077730	ENSMUST00000104542	snoRNA	-17687	115485700	Gm23609	predicted gene, 23609
chr11	70252079	70253146	1068	*	4.03909	4.45273	3.57176	0.219545	0.122845	0.53366	Promoter (2-3kb)	5	70248963	70255341	6379	2	ENSMUSG00000000320	ENSMUST00000108574	protein_coding	2195	11684	Alox12	arachidonate 12-lipoxygenase
chr10	80348353	80349199	847	*	4.64887	4.97688	4.30379	0.203058	0.12285	0.53366	Promoter (<=1kb)	15	80339793	80348412	8620	2	ENSMUSG00000043822	ENSMUST00000124789	retained_intron	0	66548	Adamtsl5	ADAMTS-like 5
chr2	135979540	135979776	237	*	2.5445	3.40752	0.889909	0.42897	0.122919	0.53366	Promoter (3-4kb)	13	135983029	135988196	5168	1	ENSMUSG00000039943	ENSMUST00000150072	processed_transcript	-3253	18798	Plcb4	phospholipase C, beta 4
chr16	8109086	8109716	631	*	2.99735	3.7607	1.7417	0.37905	0.122942	0.53366	Distal Intergenic	3	8203975	8204248	274	1	ENSMUSG00000089506	ENSMUST00000158881	misc_RNA	-94259	NA	NA	NA
chr5	120469326	120469573	248	*	1.93124	0	2.6412	-0.447155	0.122955	0.53366	Promoter (1-2kb)	12	120460688	120467360	6673	2	ENSMUSG00000029596	ENSMUST00000132916	protein_coding	-1966	257635	Sdsl	serine dehydratase-like
chr8	61745969	61746185	217	*	2.95405	1.62667	3.54022	-0.367429	0.122973	0.53366	Intron (ENSMUST00000034057/ENSMUSG00000058056, intron 2 of 19)	16	61707212	61760089	52878	2	ENSMUSG00000058056	ENSMUST00000123523	retained_intron	13904	72333	Palld	palladin, cytoskeletal associated protein
chr12	86989734	86990464	731	*	4.19437	4.64395	3.67009	0.229147	0.122984	0.53366	Promoter (1-2kb)	20	86983381	86988676	5296	2	ENSMUSG00000048483	ENSMUST00000095521	protein_coding	-1058	238331	Zdhhc22	zinc finger, DHHC-type containing 22
chr3	66971716	66972973	1258	*	4.51862	3.82698	4.91628	-0.246209	0.122991	0.53366	3' UTR	1	66972780	66978447	5668	2	ENSMUSG00000027833	ENSMUST00000162060	protein_coding	5474	20429	Shox2	SHOX homeobox 2
chr2	25831758	25832167	410	*	3.13311	2.19357	3.61733	-0.29948	0.122997	0.53366	Distal Intergenic	13	25823153	25825537	2385	1	ENSMUSG00000023210	ENSMUST00000023978	protein_coding	8605	77704	Lcn9	lipocalin 9
chr12	24680450	24680896	447	*	2.37849	3.16796	1.03096	0.395006	0.123091	0.533968	Promoter (<=1kb)	20	24668453	24680719	12267	2	ENSMUSG00000062563	ENSMUST00000172771	protein_coding	0	12879	Cys1	cystin 1
chr11	94920394	94920647	254	*	1.74573	0	2.49969	-0.459994	0.123146	0.534109	Promoter (<=1kb)	5	94919709	94919833	125	1	ENSMUSG00000064512	ENSMUST00000082578	snRNA	685	115487876	Gm22456	predicted gene, 22456
chr17	24005777	24006188	412	*	2.50384	0.842285	3.15453	-0.415362	0.123358	0.534726	Promoter (3-4kb)	11	24010032	24010112	81	1	ENSMUSG00000098964	ENSMUST00000185003	miRNA	-3844	NA	NA	NA
chr1	120590936	120591848	913	*	4.44396	3.87065	4.79249	-0.223146	0.12336	0.534726	Distal Intergenic	19	120602418	120607992	5575	1	ENSMUSG00000058665	ENSMUST00000079721	protein_coding	-10570	13798	En1	engrailed 1
chr17	22673063	22673839	777	*	3.66148	4.28454	2.79869	0.303723	0.123381	0.534726	Distal Intergenic	11	22689771	22689941	171	1	ENSMUSG00000046088	ENSMUST00000055305	protein_coding	-15932	NA	NA	NA
chr10	96281264	96281674	411	*	2.50564	3.29159	1.17096	0.390296	0.1234	0.534726	Distal Intergenic	15	96164331	96164431	101	1	ENSMUSG00000094523	ENSMUST00000175297	miRNA	116933	NA	NA	NA
chr7	138411896	138412368	473	*	2.90867	1.8502	3.42793	-0.314279	0.123402	0.534726	Distal Intergenic	4	138258587	138397730	139144	2	ENSMUSG00000091002	ENSMUST00000162222	retained_intron	-14166	70571	Tcerg1l	transcription elongation regulator 1-like
chr2	178480426	178480929	504	*	2.6524	3.41593	1.39618	0.378775	0.123479	0.534961	Intron (ENSMUST00000042092/ENSMUSG00000039155, intron 13 of 14)	13	178460630	178466572	5943	1	ENSMUSG00000039155	ENSMUST00000176869	retained_intron	19796	381409	Cdh26	cadherin-like 26
chr14	73530425	73530860	436	*	3.02526	1.97016	3.54358	-0.316194	0.123563	0.535209	Intron (ENSMUST00000043813/ENSMUSG00000033405, intron 2 of 4)	14	73525319	73560543	35225	1	ENSMUSG00000022110	ENSMUST00000162691	protein_coding	5106	20916	Sucla2	succinate-Coenzyme A ligase, ADP-forming, beta subunit
chr5	114647687	114647965	279	*	2.83048	3.4386	2.00195	0.295963	0.12359	0.535209	Promoter (2-3kb)	12	114622653	114644899	22247	2	ENSMUSG00000014158	ENSMUST00000112217	protein_coding	-2788	63873	Trpv4	transient receptor potential cation channel, subfamily V, member 4
chr9	91471556	91471830	275	*	1.92593	2.81458	0.142405	0.441369	0.123604	0.535209	Intron (ENSMUST00000191272/ENSMUSG00000100341, intron 1 of 2)	9	91404474	91562818	158345	1	ENSMUSG00000100341	ENSMUST00000191272	lincRNA	67082	NA	NA	NA
chr15	85814775	85815175	401	*	2.742	1.29339	3.35367	-0.379844	0.123683	0.535427	Promoter (3-4kb)	17	85807257	85811697	4441	2	ENSMUSG00000064284	ENSMUST00000150995	protein_coding	-3078	72355	Cdpf1	cysteine rich, DPF motif domain containing 1
chr10	75434441	75434934	494	*	2.75804	3.57435	1.30764	0.404469	0.123734	0.535427	Intron (ENSMUST00000039925/ENSMUSG00000033427, intron 6 of 9)	15	75428181	75430319	2139	1	ENSMUSG00000033427	ENSMUST00000129946	retained_intron	6260	103149	Upb1	ureidopropionase, beta
chr11	41196856	41197224	369	*	2.14267	0.0533201	2.85418	-0.4482	0.123768	0.535427	Distal Intergenic	5	41218837	41221096	2260	1	ENSMUSG00000086475	ENSMUST00000133945	lincRNA	-21613	NA	NA	NA
chr7	131740354	131740961	608	*	3.27894	2.3787	3.75074	-0.283874	0.123777	0.535427	Intron (ENSMUST00000124096/ENSMUSG00000030849, intron 2 of 6)	4	131614188	131614988	801	2	ENSMUSG00000062758	ENSMUST00000085365	processed_pseudogene	-125366	677073	Gm16477	ribosomal protein L7a pseudogene
chr4	123233075	123234063	989	*	4.22859	4.76886	3.54233	0.264987	0.123781	0.535427	Promoter (<=1kb)	8	123233556	123249875	16320	1	ENSMUSG00000032744	ENSMUST00000040821	protein_coding	0	56198	Heyl	hairy/enhancer-of-split related with YRPW motif-like
chr1	78218013	78218357	345	*	3.13731	2.22625	3.61257	-0.289488	0.123816	0.535427	Distal Intergenic	19	78101270	78197134	95865	2	ENSMUSG00000004872	ENSMUST00000087086	protein_coding	-20879	18505	Pax3	paired box 3
chr11	99140264	99140651	388	*	2.99417	3.71463	1.87466	0.35649	0.123817	0.535427	Distal Intergenic	5	99144196	99155077	10882	2	ENSMUSG00000037944	ENSMUST00000103134	protein_coding	14426	12775	Ccr7	C-C motif chemokine receptor 7
chr3	55787360	55787910	551	*	3.37882	3.92719	2.67663	0.266901	0.123836	0.535427	Promoter (4-5kb)	1	55782510	55785285	2776	1	ENSMUSG00000056947	ENSMUST00000075422	protein_coding	4850	17116	Mab21l1	mab-21-like 1
chr16	74450125	74450540	416	*	2.96661	3.65709	1.933	0.340826	0.123884	0.535433	Distal Intergenic	3	74349795	74411825	62031	2	ENSMUSG00000052516	ENSMUST00000156010	retained_intron	-38300	268902	Robo2	roundabout guidance receptor 2
chr14	73342538	73342872	335	*	2.75017	3.53149	1.43216	0.388551	0.123902	0.535433	Distal Intergenic	14	73195502	73325822	130321	2	ENSMUSG00000022105	ENSMUST00000022701	protein_coding	-16716	19645	Rb1	RB transcriptional corepressor 1
chr7	79429392	79429728	337	*	2.69394	3.4204	1.55636	0.361525	0.123906	0.535433	Intron (ENSMUST00000036865/ENSMUSG00000039187, intron 18 of 37)	4	79412310	79412517	208	2	ENSMUSG00000082400	ENSMUST00000119834	processed_pseudogene	-16875	NA	NA	NA
chr7	98967215	98967467	253	*	2.66189	3.37909	1.55205	0.353462	0.123932	0.535445	Intron (ENSMUST00000037968/ENSMUSG00000035354, intron 12 of 14)	4	98935894	98936015	122	1	ENSMUSG00000089501	ENSMUST00000158876	snoRNA	31321	115485634	Gm23479	predicted gene, 23479
chr18	63406744	63407088	345	*	2.53922	1.21491	3.12471	-0.363808	0.123965	0.535489	Intron (ENSMUST00000183218/ENSMUSG00000097980, intron 2 of 2)	18	63399247	63421197	21951	1	ENSMUSG00000097980	ENSMUST00000183218	lincRNA	7497	NA	NA	NA
chr4	134251514	134252874	1361	*	4.51879	4.88442	4.12216	0.208122	0.124076	0.535675	Promoter (<=1kb)	8	134251706	134253023	1318	2	ENSMUSG00000050105	ENSMUST00000138366	processed_transcript	149	72690	Fam110d	family with sequence similarity 110, member D
chr5	105785187	105785502	316	*	2.18748	2.93476	0.984855	0.37087	0.1241	0.535675	Intron (ENSMUST00000060531/ENSMUSG00000046079, intron 2 of 2)	12	105797321	105797713	393	2	ENSMUSG00000067058	ENSMUST00000132586	processed_pseudogene	12211	100042335	Rps15a-ps5	ribosomal protein S15A, pseudogene 5
chr8	104221362	104221599	238	*	2.20572	0.622775	2.84279	-0.402565	0.12411	0.535675	Distal Intergenic	16	104226691	104248558	21868	2	ENSMUSG00000035824	ENSMUST00000050211	protein_coding	26959	57813	Tk2	thymidine kinase 2, mitochondrial
chr11	82425806	82426010	205	*	2.05715	2.94402	0.28303	0.43467	0.124119	0.535675	Intron (ENSMUST00000054245/ENSMUSG00000020701, intron 1 of 8)	5	82389123	82434723	45601	1	ENSMUSG00000020701	ENSMUST00000132477	processed_transcript	36683	270893	Tmem132e	transmembrane protein 132E
chr7	25314905	25315342	438	*	2.6442	3.41044	1.37876	0.380621	0.124121	0.535675	Promoter (1-2kb)	4	25317164	25365917	48754	1	ENSMUSG00000045039	ENSMUST00000128119	protein_coding	-1822	269878	Megf8	multiple EGF-like-domains 8
chr7	66427001	66428049	1049	*	4.83932	5.15612	4.509	0.201163	0.124192	0.535873	Promoter (<=1kb)	4	66390892	66427517	36626	2	ENSMUSG00000015134	ENSMUST00000015278	protein_coding	0	56847	Aldh1a3	aldehyde dehydrogenase family 1, subfamily A3
chr14	76544288	76544621	334	*	2.29914	3.14694	0.715066	0.417594	0.124235	0.535873	Intron (ENSMUST00000064517/ENSMUSG00000052584, intron 2 of 2)	14	76532814	76556687	23874	2	ENSMUSG00000052584	ENSMUST00000064517	protein_coding	12066	72661	Serp2	stress-associated endoplasmic reticulum protein family member 2
chr6	85125361	85126341	981	*	4.9018	4.50084	5.16749	-0.202275	0.124236	0.535873	Promoter (<=1kb)	6	85111416	85126125	14710	2	ENSMUSG00000072952	ENSMUST00000113802	protein_coding	0	545861	Gm5878	predicted gene 5878
chr11	64035575	64035946	372	*	2.7002	3.4648	1.44033	0.378973	0.124291	0.536014	Intron (ENSMUST00000049091/ENSMUSG00000042148, intron 4 of 6)	5	64012615	64015224	2610	1	ENSMUSG00000084884	ENSMUST00000130860	antisense	22960	102631925	Gm12289	predicted gene 12289
chr8	122345433	122345836	404	*	3.40984	3.97353	2.67678	0.271964	0.124376	0.536281	Intron (ENSMUST00000127664/ENSMUSG00000092329, intron 1 of 15)	16	122333786	122335761	1976	1	ENSMUSG00000049577	ENSMUST00000176690	protein_coding	11647	22761	Zfpm1	zinc finger protein, multitype 1
chr9	74746956	74747272	317	*	3.05747	3.69923	2.15005	0.309431	0.124426	0.536399	Distal Intergenic	9	74782070	74782212	143	1	ENSMUSG00000088635	ENSMUST00000158010	snoRNA	-34798	115487287	Gm22315	predicted gene, 22315
chr5	33463524	33464204	681	*	4.04215	3.25489	4.4756	-0.261251	0.124578	0.536794	Distal Intergenic	12	33430734	33433976	3243	2	ENSMUSG00000029112	ENSMUST00000173348	protein_coding	-29548	672284	Nkx1-1	NK1 homeobox 1
chr6	46733503	46734069	567	*	2.8613	3.6223	1.61357	0.374006	0.124586	0.536794	Intron (ENSMUST00000114641/ENSMUSG00000039419, intron 13 of 23)	6	46529354	46530794	1441	2	ENSMUSG00000079575	ENSMUST00000182751	processed_pseudogene	-202709	19667	Rbpj-ps3	recombination signal binding protein for immunoglobulin kappa J region, pseudogene 3
chr8	92067883	92068289	407	*	3.40519	4.07801	2.41911	0.326985	0.124592	0.536794	Distal Intergenic	16	92039917	92040020	104	1	ENSMUSG00000065636	ENSMUST00000083702	snRNA	27966	115487019	Gm24254	predicted gene, 24254
chr1	76188452	76188732	281	*	2.21869	0.384815	2.89638	-0.43008	0.124609	0.536794	Distal Intergenic	19	76110181	76110580	400	2	ENSMUSG00000101763	ENSMUST00000191607	processed_pseudogene	-77872	NA	NA	NA
chr18	81835260	81835716	457	*	2.71618	1.27335	3.32669	-0.382057	0.124654	0.536891	Distal Intergenic	18	81981069	81981196	128	1	ENSMUSG00000077599	ENSMUST00000104411	snoRNA	-145353	115486053	Gm26012	predicted gene, 26012
chr7	116178981	116179344	364	*	2.20438	0.241827	2.89995	-0.433437	0.124697	0.536976	Promoter (1-2kb)	4	116176950	116180676	3727	2	ENSMUSG00000045659	ENSMUST00000182312	retained_intron	1332	233765	Plekha7	pleckstrin homology domain containing, family A member 7
chr11	96227606	96227812	207	*	2.28608	0.66211	2.93036	-0.405941	0.124725	0.537001	Distal Intergenic	5	96248633	96249189	557	1	ENSMUSG00000083337	ENSMUST00000119837	processed_pseudogene	-20821	100039639	Gm11539	ribosomal protein L18 pseudogene
chr12	110278740	110281062	2323	*	6.34818	6.07614	6.54127	-0.194851	0.124768	0.537087	Promoter (<=1kb)	20	110279068	110281097	2030	1	ENSMUSG00000075707	ENSMUST00000173014	protein_coding	0	107585	Dio3	deiodinase, iodothyronine type III
chr15	32253322	32253691	370	*	3.08373	2.12244	3.57464	-0.300259	0.124817	0.537164	Intron (ENSMUST00000067458/ENSMUSG00000022231, intron 1 of 22)	17	32244813	32696341	451529	1	ENSMUSG00000022231	ENSMUST00000067458	protein_coding	8509	20356	Sema5a	sema domain, seven thrombospondin repeats (type 1 and type 1-like), transmembrane domain (TM) and short cytoplasmic domain, (semaphorin) 5A
chr8	22956696	22957332	637	*	3.1429	4.11467	0.813545	0.457722	0.124832	0.537164	Distal Intergenic	16	22974844	23149933	175090	1	ENSMUSG00000031543	ENSMUST00000110688	protein_coding	-17512	11733	Ank1	ankyrin 1, erythroid
chr14	21338279	21338574	296	*	2.04552	0.521317	2.67183	-0.396127	0.124957	0.537301	Intron (ENSMUST00000045376/ENSMUSG00000039197, intron 7 of 10)	14	21263624	21263859	236	1	ENSMUSG00000088456	ENSMUST00000157831	misc_RNA	74655	NA	NA	NA
chr2	170265391	170266055	665	*	3.16474	3.8542	2.13394	0.336271	0.124957	0.537301	Distal Intergenic	13	170285035	170285880	846	1	ENSMUSG00000084013	ENSMUST00000118388	processed_pseudogene	-18980	NA	NA	NA
chr8	104696872	104697168	297	*	2.04204	2.95662	0.112302	0.444725	0.124964	0.537301	Distal Intergenic	16	104734003	104741630	7628	1	ENSMUSG00000055730	ENSMUST00000034346	protein_coding	-36835	102022	Ces2a	carboxylesterase 2A
chr6	20112903	20113231	329	*	1.99451	0.139217	2.6753	-0.427127	0.124999	0.537301	Distal Intergenic	6	19624609	19624715	107	1	ENSMUSG00000065702	ENSMUST00000083768	snRNA	488294	115490519	Gm22828	predicted gene, 22828
chr6	96190251	96190739	489	*	2.82436	1.75335	3.3471	-0.314732	0.125011	0.537301	Intron (ENSMUST00000075080/ENSMUSG00000059187, intron 1 of 3)	6	96164497	96166243	1747	2	ENSMUSG00000072878	ENSMUST00000090061	protein_coding	-24008	78482	Nup50l	nucleoporin 50 like
chr8	115246579	115246991	413	*	2.54966	1.05109	3.1711	-0.384818	0.125021	0.537301	Intron (ENSMUST00000004756/ENSMUSG00000004637, intron 8 of 8)	16	115052814	115052913	100	2	ENSMUSG00000088428	ENSMUST00000157803	rRNA	-193666	NA	NA	NA
chr5	29474594	29479297	4704	*	7.08739	6.86281	7.25105	-0.191381	0.125023	0.537301	Promoter (<=1kb)	12	29473034	29478470	5437	2	ENSMUSG00000001566	ENSMUST00000165512	protein_coding	0	15285	Mnx1	motor neuron and pancreas homeobox 1
chr3	10009959	10010298	340	*	2.95109	3.69859	1.74771	0.369348	0.125166	0.537784	Promoter (2-3kb)	1	10012548	10016607	4060	1	ENSMUSG00000027533	ENSMUST00000029046	protein_coding	-2250	16592	Fabp5	fatty acid binding protein 5, epidermal
chr2	169179560	169180125	566	*	2.84239	1.80599	3.35543	-0.313049	0.125212	0.537784	Distal Intergenic	13	169234991	169237770	2780	1	ENSMUSG00000085369	ENSMUST00000152494	lincRNA	-54866	NA	NA	NA
chr8	119992912	119993195	284	*	2.44233	3.19078	1.23591	0.369271	0.125222	0.537784	Promoter (<=1kb)	16	119992508	120051576	59069	1	ENSMUSG00000031825	ENSMUST00000034282	protein_coding	404	78892	Crispld2	cysteine-rich secretory protein LCCL domain containing 2
chr2	159745932	159746637	706	*	3.75593	2.92338	4.20524	-0.272224	0.125239	0.537784	Distal Intergenic	13	159777676	159778207	532	2	ENSMUSG00000083451	ENSMUST00000119101	processed_pseudogene	31570	NA	NA	NA
chr11	112904784	112905300	517	*	3.1465	3.84433	2.09247	0.341941	0.12525	0.537784	Distal Intergenic	5	112825179	112832469	7291	1	ENSMUSG00000020624	ENSMUST00000153429	lincRNA	79605	NA	NA	NA
chr17	71310607	71311858	1252	*	5.14452	4.81211	5.37286	-0.197549	0.125311	0.53795	Promoter (<=1kb)	11	71252176	71310965	58790	2	ENSMUSG00000024053	ENSMUST00000024849	protein_coding	0	246707	Emilin2	elastin microfibril interfacer 2
chr17	85472624	85473358	735	*	3.9315	4.43525	3.31391	0.246483	0.125427	0.53814	Distal Intergenic	11	85498633	85499008	376	1	ENSMUSG00000097803	ENSMUST00000181130	processed_pseudogene	-25275	668850	Rpl31-ps16	ribosomal protein L31, pseudogene 16
chr10	92648329	92649287	959	*	3.52919	2.56687	4.02042	-0.297433	0.125431	0.53814	Distal Intergenic	15	92688864	92689008	145	2	ENSMUSG00000088412	ENSMUST00000157787	snoRNA	39721	115487536	Gm24241	predicted gene, 24241
chr9	107445145	107445840	696	*	3.72619	4.20846	3.14674	0.237964	0.125498	0.53814	Promoter (<=1kb)	9	107443950	107445031	1082	2	ENSMUSG00000091425	ENSMUST00000164032	antisense	-114	NA	NA	NA
chr9	109197071	109197475	405	*	2.43953	0.66211	3.10878	-0.420089	0.125503	0.53814	Promoter (1-2kb)	9	109179227	109195975	16749	2	ENSMUSG00000049314	ENSMUST00000061456	protein_coding	-1096	211305	Fbxw13	F-box and WD-40 domain protein 13
chr19	47344227	47344930	704	*	3.06798	1.81077	3.63816	-0.347454	0.125525	0.53814	Intron (ENSMUST00000081619/ENSMUSG00000053617, intron 5 of 14)	21	47273519	47273589	71	2	ENSMUSG00000098786	ENSMUST00000183658	miRNA	-70638	102466782	Mir6995	microRNA 6995
chr15	64004119	64004478	360	*	2.63916	3.35258	1.54043	0.347244	0.125527	0.53814	Intron (ENSMUST00000063838/ENSMUSG00000022378, intron 1 of 11)	17	63930944	63997969	67026	2	ENSMUSG00000022378	ENSMUST00000164532	protein_coding	-6150	223601	Cyrib	CYFIP related Rac1 interactor B
chr7	138549487	138549906	420	*	2.95734	1.96002	3.45905	-0.302692	0.125559	0.53814	Distal Intergenic	4	138258587	138397730	139144	2	ENSMUSG00000091002	ENSMUST00000162222	retained_intron	-151757	70571	Tcerg1l	transcription elongation regulator 1-like
chr17	56511304	56512066	763	*	3.67316	4.13833	3.12297	0.232902	0.125623	0.53814	Promoter (<=1kb)	11	56511248	56512483	1236	2	ENSMUSG00000044526	ENSMUST00000052211	protein_coding	417	20834	Znrf4	zinc and ring finger 4
chr13	103133679	103134017	339	*	3.0536	1.92554	3.5917	-0.329621	0.125647	0.53814	Intron (ENSMUST00000164111/ENSMUSG00000034751, intron 3 of 4)	7	103159914	103160838	925	2	ENSMUSG00000091577	ENSMUST00000167849	transcribed_processed_pseudogene	26821	621312	Gm6211	fibrillarin pseudogene
chr3	100222444	100223020	577	*	3.18325	2.19178	3.68324	-0.302927	0.125659	0.53814	Distal Intergenic	1	100162544	100169997	7454	1	ENSMUSG00000027865	ENSMUST00000150223	processed_transcript	59900	14547	Gdap2	ganglioside-induced differentiation-associated-protein 2
chr2	163862231	163862431	201	*	2.75396	3.41949	1.78689	0.325385	0.125661	0.53814	3' UTR	13	163853733	163859746	6014	1	ENSMUSG00000035238	ENSMUST00000109396	protein_coding	8498	241769	Kcnk15	potassium channel, subfamily K, member 15
chr17	85486520	85487498	979	*	5.11044	4.73045	5.36499	-0.198947	0.125665	0.53814	Distal Intergenic	11	85498633	85499008	376	1	ENSMUSG00000097803	ENSMUST00000181130	processed_pseudogene	-11135	668850	Rpl31-ps16	ribosomal protein L31, pseudogene 16
chr6	81780132	81780372	241	*	2.04025	2.90761	0.364797	0.429873	0.12567	0.53814	Distal Intergenic	6	81806791	81806908	118	1	ENSMUSG00000089445	ENSMUST00000158820	snoRNA	-26419	115486371	Gm22530	predicted gene, 22530
chr7	137238632	137239377	746	*	3.58302	4.13162	2.88039	0.26621	0.125676	0.53814	Intron (ENSMUST00000033378/ENSMUSG00000010476, intron 6 of 15)	4	137194698	137314414	119717	2	ENSMUSG00000010476	ENSMUST00000168203	protein_coding	75037	13593	Ebf3	early B cell factor 3
chr5	31087991	31088406	416	*	2.42492	1.08873	3.01303	-0.359988	0.125708	0.53818	Promoter (<=1kb)	12	31087399	31088356	958	2	ENSMUSG00000029151	ENSMUST00000182290	protein_coding	0	22784	Slc30a3	solute carrier family 30 (zinc transporter), member 3
chr17	36248741	36249159	419	*	3.6248	4.09935	3.05868	0.2358	0.125739	0.538216	Promoter (<=1kb)	11	36248821	36253679	4859	1	ENSMUSG00000092392	ENSMUST00000173141	lincRNA	0	NA	NA	NA
chr8	123336759	123337063	305	*	2.41951	3.23321	0.979551	0.404514	0.12577	0.538251	Promoter (4-5kb)	16	123332713	123369515	36803	1	ENSMUSG00000010154	ENSMUST00000010298	protein_coding	4046	234857	Spire2	spire type actin nucleation factor 2
chr13	72609859	72610608	750	*	3.40746	2.34358	3.92822	-0.309283	0.125866	0.538562	Distal Intergenic	7	72626174	72627013	840	2	ENSMUSG00000093587	ENSMUST00000177421	lincRNA	16405	NA	NA	NA
chr7	125266023	125266383	361	*	3.17302	3.68872	2.5335	0.251478	0.125936	0.538763	Distal Intergenic	4	125219449	125219886	438	2	ENSMUSG00000073844	ENSMUST00000073056	protein_coding	-46137	NA	NA	NA
chr4	125484961	125485734	774	*	4.25236	3.51261	4.66844	-0.249923	0.126002	0.538799	Promoter (4-5kb)	8	125490700	125714173	223474	1	ENSMUSG00000001985	ENSMUST00000030676	protein_coding	-4966	14807	Grik3	glutamate receptor, ionotropic, kainate 3
chr5	35280056	35281431	1376	*	5.34733	4.99076	5.58916	-0.197958	0.126009	0.538799	Promoter (1-2kb)	12	35278566	35281761	3196	1	ENSMUSG00000045318	ENSMUST00000049545	protein_coding	1490	11553	Adra2c	adrenergic receptor, alpha 2c
chr5	35276751	35277565	815	*	4.41024	3.9202	4.72058	-0.208501	0.126013	0.538799	Promoter (1-2kb)	12	35278566	35281761	3196	1	ENSMUSG00000045318	ENSMUST00000049545	protein_coding	-1001	11553	Adra2c	adrenergic receptor, alpha 2c
chr17	87657821	87658261	441	*	2.71509	3.36347	1.7914	0.311519	0.126038	0.538808	Distal Intergenic	11	87672330	87723713	51384	1	ENSMUSG00000024151	ENSMUST00000024967	protein_coding	-14069	17685	Msh2	mutS homolog 2
chr2	105667754	105668874	1121	*	4.12575	4.63559	3.49704	0.25148	0.126096	0.538958	Promoter (<=1kb)	13	105668900	105697364	28465	1	ENSMUSG00000027168	ENSMUST00000111086	protein_coding	-26	18508	Pax6	paired box 6
chr2	172549413	172552194	2782	*	5.88724	5.57744	6.10266	-0.195802	0.126149	0.539088	Promoter (<=1kb)	13	172549593	172558622	9030	1	ENSMUSG00000028640	ENSMUST00000030391	protein_coding	0	21420	Tfap2c	transcription factor AP-2, gamma
chr7	70337383	70338350	968	*	4.73291	5.06601	4.38104	0.201316	0.126231	0.539205	Distal Intergenic	4	70351946	70360593	8648	2	ENSMUSG00000030551	ENSMUST00000032768	protein_coding	22243	11819	Nr2f2	nuclear receptor subfamily 2, group F, member 2
chr18	76383747	76384232	486	*	2.94739	3.60583	1.99849	0.319894	0.126238	0.539205	Distal Intergenic	18	76262492	76302642	40151	1	ENSMUSG00000024563	ENSMUST00000113930	protein_coding	121255	17126	Smad2	SMAD family member 2
chr11	96355565	96356184	620	*	3.28571	3.97057	2.26746	0.332621	0.126245	0.539205	Promoter (<=1kb)	5	96343072	96354691	11620	2	ENSMUSG00000084844	ENSMUST00000147410	antisense	-874	NA	NA	NA
chr5	106411613	106411872	260	*	2.54399	1.35452	3.09779	-0.334907	0.126277	0.539208	Distal Intergenic	12	106452523	106458166	5644	2	ENSMUSG00000034384	ENSMUST00000086795	protein_coding	46294	104382	Barhl2	BarH like homeobox 2
chr15	90216758	90217212	455	*	2.42644	0.860675	3.06041	-0.40063	0.126292	0.539208	Distal Intergenic	17	90224311	90230554	6244	1	ENSMUSG00000075470	ENSMUST00000100309	protein_coding	-7099	380959	Alg10b	ALG10 alpha-1,2-glucosyltransferase
chr19	44845304	44845777	474	*	3.35269	2.23241	3.88874	-0.325722	0.126421	0.539619	Distal Intergenic	21	44828493	44835938	7446	2	ENSMUSG00000092369	ENSMUST00000174082	antisense	-9366	73322	1700039E22Rik	RIKEN cDNA 1700039E22 gene
chr11	44659204	44659731	528	*	3.36964	4.043	2.38215	0.328446	0.126434	0.539619	Promoter (2-3kb)	5	44659522	44662676	3155	2	ENSMUSG00000085784	ENSMUST00000130493	antisense	2945	NA	NA	NA
chr1	89230007	89230618	612	*	3.41027	3.9941	2.63507	0.280036	0.126514	0.539861	Distal Intergenic	19	89256182	89256981	800	2	ENSMUSG00000102083	ENSMUST00000191231	processed_pseudogene	26363	383542	Gm5259	ribosomal protein L7A pseudogene
chr18	75397303	75397654	352	*	2.92822	1.74834	3.47962	-0.343794	0.126586	0.539897	Distal Intergenic	18	75374914	75394001	19088	1	ENSMUSG00000025880	ENSMUST00000172718	processed_transcript	22389	17131	Smad7	SMAD family member 7
chr10	34238059	34238523	465	*	3.20214	3.8143	2.36446	0.2973	0.126593	0.539897	Distal Intergenic	15	34151394	34207551	56158	2	ENSMUSG00000039497	ENSMUST00000048010	protein_coding	-30508	212898	Dse	dermatan sulfate epimerase
chr1	184734963	184735485	523	*	3.87314	3.17697	4.27257	-0.243704	0.126602	0.539897	Promoter (1-2kb)	19	184736977	184739520	2544	1	ENSMUSG00000102158	ENSMUST00000192139	lincRNA	-1492	NA	NA	NA
chr9	46669119	46669425	307	*	2.91419	3.52729	2.07439	0.295037	0.126636	0.539897	Distal Intergenic	9	46630113	46630219	107	2	ENSMUSG00000064673	ENSMUST00000082739	snRNA	-38900	115487338	Gm22805	predicted gene, 22805
chr13	94585272	94585559	288	*	2.26375	3.02241	1.02387	0.372683	0.126636	0.539897	Distal Intergenic	7	94619280	94619927	648	1	ENSMUSG00000103438	ENSMUST00000191800	TEC	-33721	NA	NA	NA
chr17	47986156	47986872	717	*	3.58243	4.26131	2.58029	0.327433	0.126664	0.539917	Distal Intergenic	11	48003379	48003572	194	2	ENSMUSG00000082492	ENSMUST00000119056	processed_pseudogene	16700	NA	NA	NA
chr13	95595999	95596253	255	*	1.96555	2.79908	0.443948	0.4082	0.126723	0.540069	Distal Intergenic	7	95601804	95618459	16656	2	ENSMUSG00000048376	ENSMUST00000059193	protein_coding	22206	14062	F2r	coagulation factor II thrombin receptor
chr6	7555963	7556813	851	*	4.52864	3.99941	4.85736	-0.215042	0.126773	0.540174	Promoter (<=1kb)	6	7556091	7559114	3024	1	ENSMUSG00000061762	ENSMUST00000185130	protein_coding	0	21333	Tac1	tachykinin 1
chr11	61618611	61618845	235	*	2.5389	3.26386	1.40586	0.350876	0.126809	0.540174	Distal Intergenic	5	61653265	61672784	19520	1	ENSMUSG00000004837	ENSMUST00000004959	protein_coding	-34420	71520	Grap	GRB2-related adaptor protein
chr6	65531023	65531446	424	*	2.53258	3.33052	1.15359	0.392096	0.126855	0.540174	Distal Intergenic	6	65590398	65634040	43643	1	ENSMUSG00000044162	ENSMUST00000114236	protein_coding	-58952	414084	Tnip3	TNFAIP3 interacting protein 3
chr8	5684449	5684880	432	*	2.56323	3.31307	1.35231	0.368011	0.126872	0.540174	Distal Intergenic	16	5705427	5705495	69	1	ENSMUSG00000093281	ENSMUST00000175540	miRNA	-20547	NA	NA	NA
chr1	182639220	182639592	373	*	3.47433	2.69664	3.90435	-0.256032	0.126873	0.540174	Distal Intergenic	19	182679939	182681892	1954	1	ENSMUSG00000104376	ENSMUST00000192593	TEC	-40347	NA	NA	NA
chr2	119032267	119032597	331	*	2.26975	3.09945	0.764378	0.406732	0.126903	0.540174	Promoter (2-3kb)	13	119034790	119039769	4980	1	ENSMUSG00000027324	ENSMUST00000028796	protein_coding	-2193	271842	Rpusd2	RNA pseudouridylate synthase domain containing 2
chr19	37880643	37881227	585	*	3.36377	2.41101	3.85207	-0.290907	0.126921	0.540174	Distal Intergenic	21	37899036	38043577	144542	2	ENSMUSG00000048612	ENSMUST00000041475	protein_coding	162350	226101	Myof	myoferlin
chr12	76053189	76053503	315	*	2.14974	2.95678	0.735909	0.39528	0.126941	0.540174	Promoter (4-5kb)	20	76048578	76110900	62323	1	ENSMUSG00000063450	ENSMUST00000139204	protein_coding	4611	319565	Syne2	spectrin repeat containing, nuclear envelope 2
chr12	76532559	76533789	1231	*	4.54822	4.00224	4.88458	-0.216873	0.126954	0.540174	Promoter (<=1kb)	20	76533560	76579039	45480	1	ENSMUSG00000052609	ENSMUST00000075249	protein_coding	0	263406	Plekhg3	pleckstrin homology domain containing, family G (with RhoGef domain) member 3
chr3	66977906	66979520	1615	*	5.95398	6.24313	5.65897	0.196815	0.12701	0.540316	Promoter (<=1kb)	1	66973898	66978811	4914	2	ENSMUSG00000027833	ENSMUST00000195261	protein_coding	0	20429	Shox2	SHOX homeobox 2
chr11	98551133	98551862	730	*	3.33783	4.01753	2.33347	0.328127	0.127046	0.540371	Promoter (<=1kb)	5	98551150	98558656	7507	1	ENSMUSG00000017195	ENSMUST00000107509	protein_coding	0	69376	Zpbp2	zona pellucida binding protein 2
chr5	113405060	113405822	763	*	3.62895	2.67078	4.11891	-0.290614	0.127082	0.540424	Distal Intergenic	12	113357294	113357821	528	1	ENSMUSG00000053873	ENSMUST00000066573	protein_coding	47766	503692	Aym1	activator of yeast meiotic promoters 1
chr10	121169980	121170393	414	*	2.94311	1.45006	3.5635	-0.388255	0.127165	0.540645	Distal Intergenic	15	121083755	121100637	16883	1	ENSMUSG00000020218	ENSMUST00000145691	retained_intron	86225	24117	Wif1	Wnt inhibitory factor 1
chr7	12184866	12185216	351	*	2.61214	3.38392	1.3277	0.37797	0.127197	0.540645	Distal Intergenic	4	12192965	12193891	927	1	ENSMUSG00000057161	ENSMUST00000075053	protein_coding	-7749	NA	NA	NA
chr5	75084735	75084928	194	*	2.88787	3.50015	2.04993	0.294891	0.127218	0.540645	Distal Intergenic	12	75075601	75077893	2293	1	ENSMUSG00000035946	ENSMUST00000040477	protein_coding	9134	14843	Gsx2	GS homeobox 2
chr18	5165690	5166249	560	*	3.28982	3.81793	2.62697	0.255899	0.127255	0.540645	Promoter (<=1kb)	18	5162880	5165731	2852	2	ENSMUSG00000097888	ENSMUST00000180850	lincRNA	0	102637682	Gm26682	predicted gene, 26682
chr7	66058944	66059187	244	*	2.5984	3.34166	1.40862	0.361185	0.127257	0.540645	Promoter (1-2kb)	4	66060299	66069526	9228	1	ENSMUSG00000030512	ENSMUST00000123157	processed_transcript	-1112	68981	Snrpa1	small nuclear ribonucleoprotein polypeptide A'
chr3	101155239	101155738	500	*	2.99037	3.58511	2.19157	0.284376	0.12731	0.540645	Distal Intergenic	1	101040232	101110278	70047	2	ENSMUSG00000027864	ENSMUST00000102694	protein_coding	-44961	19221	Ptgfrn	prostaglandin F2 receptor negative regulator
chr14	59621518	59621907	390	*	2.97911	1.97342	3.48327	-0.30701	0.127315	0.540645	Promoter (3-4kb)	14	59625281	59631658	6378	1	ENSMUSG00000044461	ENSMUST00000053949	protein_coding	-3374	219134	Shisa2	shisa family member 2
chr19	47946534	47947085	552	*	3.05202	1.86937	3.60412	-0.330475	0.127327	0.540645	Intron (ENSMUST00000066308/ENSMUSG00000046585, intron 3 of 17)	21	47937712	48035379	97668	1	ENSMUSG00000046585	ENSMUST00000066308	protein_coding	8822	381229	Cfap58	cilia and flagella associated protein 58
chr10	86614761	86615291	531	*	2.69606	3.41517	1.58058	0.352049	0.12734	0.540645	Distal Intergenic	15	86655939	86657381	1443	1	ENSMUSG00000090308	ENSMUST00000171131	protein_coding	-40648	NA	NA	NA
chr13	23404015	23404365	351	*	2.56301	1.23886	3.14847	-0.358138	0.127366	0.540656	Distal Intergenic	7	23421539	23423866	2328	2	ENSMUSG00000036376	ENSMUST00000041782	protein_coding	19501	30946	Abt1	activator of basal transcription 1
chr7	28142233	28142542	310	*	3.08238	2.15418	3.56307	-0.290036	0.127401	0.540661	Exon (ENSMUST00000059886/ENSMUSG00000078776, exon 6 of 20)	4	28129816	28164795	34980	1	ENSMUSG00000078776	ENSMUST00000150948	protein_coding	12417	319482	Fcgbpl1	Fc fragment of IgG binding protein like 1
chrX	137115659	137116413	755	*	3.89286	3.22277	4.28201	-0.238432	0.127429	0.540661	Promoter (2-3kb)	2	137113509	137114106	598	1	ENSMUSG00000083493	ENSMUST00000120703	processed_pseudogene	2150	100416200	Gm15044	ribosomal protein L7 pseudogene
chr4	45875617	45875906	290	*	2.44377	3.23582	1.08676	0.387085	0.127436	0.540661	Promoter (1-2kb)	8	45874211	45886618	12408	1	ENSMUSG00000028327	ENSMUST00000165478	retained_intron	1406	74152	Stra6l	STRA6-like
chr16	84703303	84703753	451	*	3.18287	2.08464	3.71303	-0.317448	0.127507	0.540867	Promoter (<=1kb)	3	84703167	84715245	12079	1	ENSMUSG00000097418	ENSMUST00000185662	lincRNA	136	100653389	Mir155hg	Mir155 host gene (non-protein coding)
chr14	67461260	67461585	326	*	3.09412	3.76264	2.11928	0.325144	0.127542	0.540917	Distal Intergenic	14	67427668	67437171	9504	2	ENSMUSG00000093634	ENSMUST00000176934	processed_transcript	-24089	NA	NA	NA
chr2	74754044	74755178	1135	*	4.75503	5.11331	4.36874	0.203459	0.127574	0.540956	Promoter (<=1kb)	13	74754455	74755097	643	1	ENSMUSG00000086559	ENSMUST00000128562	lincRNA	0	NA	NA	NA
chr12	60354781	60355155	375	*	2.65566	1.05452	3.29596	-0.401313	0.127758	0.541638	Distal Intergenic	20	60735498	60735604	107	1	ENSMUSG00000089603	ENSMUST00000158978	snRNA	-380343	NA	NA	NA
chr14	55432835	55433120	286	*	2.93341	1.74834	3.48611	-0.342285	0.127803	0.541729	Distal Intergenic	14	55420269	55420724	456	2	ENSMUSG00000060680	ENSMUST00000074642	processed_pseudogene	-12111	667952	Gm8894	myosin light polypeptide 6 alkali smooth muscle and non-muscle protein, pseudogene
chr8	45041049	45041526	478	*	2.68508	1.07661	3.32666	-0.393547	0.127832	0.541757	Promoter (3-4kb)	16	45044533	45050831	6299	1	ENSMUSG00000070047	ENSMUST00000191558	protein_coding	-3007	14107	Fat1	FAT atypical cadherin 1
chr1	120476628	120476859	232	*	2.53419	1.31794	3.09458	-0.33947	0.128063	0.54239	Exon (ENSMUST00000027639/ENSMUSG00000026390, exon 16 of 17)	19	120490913	120504756	13844	2	ENSMUSG00000026390	ENSMUST00000186432	protein_coding	27897	17167	Marco	macrophage receptor with collagenous structure
chr2	84736741	84736966	226	*	2.66367	3.36171	1.60904	0.33761	0.128072	0.54239	Promoter (2-3kb)	13	84734227	84738649	4423	1	ENSMUSG00000034059	ENSMUST00000151647	retained_intron	2514	241525	Ypel4	yippee like 4
chr11	93097383	93097905	523	*	2.77339	3.4865	1.67557	0.349691	0.128075	0.54239	Promoter (<=1kb)	5	93098028	93099866	1839	1	ENSMUSG00000056158	ENSMUST00000149611	processed_transcript	-123	72605	Car10	carbonic anhydrase 10
chr5	101666176	101669566	3391	*	6.42187	6.18744	6.59177	-0.19103	0.128098	0.54239	Promoter (1-2kb)	12	101659177	101664996	5820	2	ENSMUSG00000035187	ENSMUST00000044125	protein_coding	-1180	18096	Nkx6-1	NK6 homeobox 1
chr2	154043019	154043557	539	*	3.11242	2.16994	3.59755	-0.28785	0.128117	0.54239	Distal Intergenic	13	154052269	154056639	4371	1	ENSMUSG00000096084	ENSMUST00000179792	unprocessed_pseudogene	-8712	NA	NA	NA
chr6	144840647	144840904	258	*	2.62726	3.36147	1.4659	0.357618	0.12812	0.54239	Distal Intergenic	6	144803500	144803632	133	2	ENSMUSG00000087850	ENSMUST00000157225	snoRNA	-37015	115486369	Gm22792	predicted gene, 22792
chr12	56702353	56702992	640	*	4.25506	3.68995	4.59998	-0.219718	0.128194	0.542595	Intron (ENSMUST00000001538/ENSMUSG00000001497, intron 3 of 3)	20	56695729	56710346	14618	1	ENSMUSG00000001497	ENSMUST00000152848	retained_intron	6624	18511	Pax9	paired box 9
chr2	36095192	36096189	998	*	4.45378	4.92217	3.89816	0.231978	0.128215	0.542595	Promoter (<=1kb)	13	36083684	36094273	10590	2	ENSMUSG00000026890	ENSMUST00000136821	protein_coding	-919	16874	Lhx6	LIM homeobox protein 6
chr6	88051999	88052781	783	*	3.64816	4.18987	2.9591	0.259609	0.128238	0.542595	Distal Intergenic	6	87999106	88045270	46165	2	ENSMUSG00000079477	ENSMUST00000113600	protein_coding	-6729	19349	Rab7	RAB7, member RAS oncogene family
chr10	44464671	44465185	515	*	3.12379	2.15431	3.61719	-0.294909	0.12838	0.542894	Intron (ENSMUST00000167340/ENSMUSG00000038151, intron 1 of 3)	15	44437177	44458748	21572	2	ENSMUSG00000038151	ENSMUST00000039174	protein_coding	-5923	12142	Prdm1	PR domain containing 1, with ZNF domain
chr4	44421893	44422287	395	*	3.15869	2.00399	3.70371	-0.330621	0.128391	0.542894	Distal Intergenic	8	44412469	44412595	127	2	ENSMUSG00000077587	ENSMUST00000104399	snoRNA	-9298	115486253	Gm24376	predicted gene, 24376
chr6	133041967	133042501	535	*	2.90987	1.5409	3.50508	-0.365985	0.128393	0.542894	Promoter (4-5kb)	6	133036163	133037101	939	2	ENSMUSG00000030196	ENSMUST00000032317	protein_coding	-4866	667992	Tas2r103	taste receptor, type 2, member 103
chr2	117231653	117232019	367	*	2.39958	3.17949	1.08658	0.381453	0.128414	0.542894	Distal Intergenic	13	117240883	117241441	559	1	ENSMUSG00000081842	ENSMUST00000118467	processed_pseudogene	-8864	NA	NA	NA
chr12	70117451	70117722	272	*	2.43745	0.982022	3.05048	-0.382061	0.128424	0.542894	Distal Intergenic	20	70018740	70111925	93186	2	ENSMUSG00000021068	ENSMUST00000021468	protein_coding	-5526	18080	Nin	ninein
chr11	84727893	84728423	531	*	3.87688	3.117	4.30042	-0.254559	0.128451	0.542908	Distal Intergenic	5	84716976	84720432	3457	2	ENSMUSG00000085044	ENSMUST00000150735	lincRNA	-7461	78471	1700109G15Rik	RIKEN cDNA 1700109G15 gene
chr2	94182980	94183320	341	*	2.1462	2.9994	0.537612	0.415558	0.128473	0.542908	Promoter (<=1kb)	13	94184027	94184130	104	2	ENSMUSG00000093033	ENSMUST00000175292	miRNA	810	NA	NA	NA
chr11	95151459	95151968	510	*	3.22299	2.44979	3.65139	-0.25178	0.128502	0.542934	Intron (ENSMUST00000156477/ENSMUSG00000086552, intron 1 of 2)	5	95140447	95146263	5817	2	ENSMUSG00000020871	ENSMUST00000021241	protein_coding	-5196	13394	Dlx4	distal-less homeobox 4
chr17	67079668	67080213	546	*	3.26888	3.89148	2.40716	0.298199	0.12856	0.54304	Intron (ENSMUST00000037974/ENSMUSG00000033278, intron 3 of 30)	11	67026147	67026235	89	2	ENSMUSG00000093508	ENSMUST00000176783	miRNA	-53433	100885844	Mir5709	microRNA 5709
chr16	95918658	95919093	436	*	3.5051	4.00056	2.9024	0.241996	0.128573	0.54304	Intron (ENSMUST00000127413/ENSMUSG00000086899, intron 1 of 3)	3	95841886	95929077	87192	2	ENSMUSG00000086899	ENSMUST00000127413	lincRNA	9984	NA	NA	NA
chr9	61361779	61362330	552	*	3.43197	3.98855	2.71335	0.266166	0.128656	0.543293	Distal Intergenic	9	61370878	61371627	750	2	ENSMUSG00000074256	ENSMUST00000187131	lincRNA	9297	100038496	Gm10655	predicted gene 10655
chr18	65730277	65730576	300	*	2.708	3.41097	1.63943	0.338989	0.128911	0.544126	Intron (ENSMUST00000115097/ENSMUSG00000046610, intron 7 of 14)	18	65749014	65750390	1377	1	ENSMUSG00000046610	ENSMUST00000134343	processed_transcript	-18438	319888	Oacyl	O-acyltransferase like
chr18	84091565	84092377	813	*	4.32569	5.06263	3.15584	0.357424	0.128914	0.544126	Promoter (3-4kb)	18	84088158	84097514	9357	1	ENSMUSG00000049090	ENSMUST00000060223	protein_coding	3407	225791	Ptgr3	prostaglandin reductase 3
chr1	190172787	190173329	543	*	3.92828	4.31311	3.50407	0.208017	0.128923	0.544126	Promoter (2-3kb)	19	190118035	190170714	52680	2	ENSMUSG00000010175	ENSMUST00000175916	protein_coding	-2073	19130	Prox1	prospero homeobox 1
chrX	70482194	70482460	267	*	2.10459	2.91331	0.684237	0.397794	0.129033	0.544397	Distal Intergenic	2	70460959	70477180	16222	2	ENSMUSG00000073139	ENSMUST00000114630	protein_coding	-5014	236848	Tmem185a	transmembrane protein 185A
chr17	85619995	85620430	436	*	3.02552	3.72158	1.97642	0.335949	0.129033	0.544397	Promoter (<=1kb)	11	85620834	85626191	5358	1	ENSMUSG00000038805	ENSMUST00000176081	protein_coding	-404	20473	Six3	sine oculis-related homeobox 3
chr7	83113197	83113537	341	*	2.52627	1.13753	3.12567	-0.364741	0.129136	0.54473	Distal Intergenic	4	83148644	83155922	7279	1	ENSMUSG00000053528	ENSMUST00000066005	protein_coding	-35107	330578	A530021J07Rik	Riken cDNA A530021J07 gene
chr7	144899046	144899496	451	*	3.21478	3.79292	2.45168	0.274061	0.129177	0.544807	Promoter (1-2kb)	4	144894560	144897461	2902	2	ENSMUSG00000096999	ENSMUST00000180930	lincRNA	-1585	NA	NA	NA
chr19	35553120	35553443	324	*	2.33146	3.16506	0.809581	0.404976	0.129283	0.545155	Distal Intergenic	21	35605674	35605804	131	2	ENSMUSG00000092715	ENSMUST00000174974	rRNA	52361	NA	NA	NA
chr8	68388892	68389175	284	*	2.3529	3.16852	0.905265	0.395212	0.129313	0.545185	Intron (ENSMUST00000078350/ENSMUSG00000036356, intron 5 of 9)	16	68368466	68375710	7245	1	ENSMUSG00000085197	ENSMUST00000139265	antisense	20426	73609	1700125H03Rik	RIKEN cDNA 1700125H03 gene
chr9	121998083	121998345	263	*	2.86949	1.70854	3.4161	-0.334192	0.129378	0.545332	Promoter (2-3kb)	9	121981606	121996026	14421	2	ENSMUSG00000066235	ENSMUST00000084743	protein_coding	-2057	215494	Pomgnt2	protein O-linked mannose beta 1,4-N-acetylglucosaminyltransferase 2
chr16	95962896	95963309	414	*	2.96121	3.50731	2.26351	0.259619	0.129426	0.545332	Distal Intergenic	3	95987986	95989898	1913	2	ENSMUSG00000022913	ENSMUST00000150692	retained_intron	26589	56088	Psmg1	proteasome (prosome, macropain) assembly chaperone 1
chr5	53128987	53129589	603	*	3.16314	2.18366	3.65955	-0.297479	0.129444	0.545332	Intron (ENSMUST00000031090/ENSMUSG00000029189, intron 17 of 23)	12	53143160	53143238	79	1	ENSMUSG00000077316	ENSMUST00000104128	rRNA	-13571	NA	NA	NA
chr5	118929278	118929770	493	*	3.38072	2.2245	3.92612	-0.333372	0.129448	0.545332	Distal Intergenic	12	119108234	119114543	6310	1	ENSMUSG00000100573	ENSMUST00000190550	lincRNA	-178464	73477	1700081H04Rik	RIKEN cDNA 1700081H04 gene
chr1	135916755	135917267	513	*	2.9914	3.64934	2.04377	0.315588	0.129464	0.545332	Promoter (1-2kb)	19	135872950	135919120	46171	2	ENSMUSG00000026413	ENSMUST00000163260	protein_coding	1853	18772	Pkp1	plakophilin 1
chrX	141328237	141328474	238	*	1.77671	0	2.49181	-0.433716	0.129534	0.545529	Intron (ENSMUST00000101205/ENSMUSG00000031273, intron 2 of 44)	2	141302349	141302710	362	2	ENSMUSG00000081029	ENSMUST00000122344	processed_pseudogene	-25527	NA	NA	NA
chr9	87417447	87417755	309	*	2.24496	3.08603	0.690778	0.408317	0.129584	0.545645	Distal Intergenic	9	87394250	87394727	478	1	ENSMUSG00000099385	ENSMUST00000188230	processed_pseudogene	23197	671706	Gm9540	predicted gene 9540
chr11	61691281	61691695	415	*	2.81425	3.52278	1.72974	0.341842	0.129621	0.5457	Intron (ENSMUST00000051552/ENSMUSG00000042371, intron 10 of 15)	5	61684419	61709951	25533	1	ENSMUSG00000042377	ENSMUST00000093019	protein_coding	6862	69640	Fam83g	family with sequence similarity 83, member G
chr14	67313265	67314577	1313	*	5.02256	4.43331	5.37805	-0.222059	0.129662	0.545779	Promoter (<=1kb)	14	67304888	67314711	9824	2	ENSMUSG00000075549	ENSMUST00000100448	protein_coding	134	628416	Gm6878	predicted gene 6878
chr11	74355512	74355845	334	*	2.5931	1.30917	3.16949	-0.35262	0.129692	0.545805	Promoter (2-3kb)	5	74346892	74352621	5730	2	ENSMUSG00000054406	ENSMUST00000141134	processed_transcript	-2891	258704	Or3a1d	olfactory receptor family 3 subfamily A member 1D
chr9	100255303	100255497	195	*	1.88986	0.373371	2.51472	-0.384248	0.129734	0.545829	Distal Intergenic	9	100321611	100323524	1914	2	ENSMUSG00000101042	ENSMUST00000187644	lincRNA	68027	NA	NA	NA
chr9	107517379	107517731	353	*	2.96302	3.64715	1.94676	0.33133	0.129744	0.545829	Promoter (3-4kb)	9	107521512	107523486	1975	1	ENSMUSG00000010066	ENSMUST00000194842	retained_intron	-3781	56808	Cacna2d2	calcium channel, voltage-dependent, alpha 2/delta subunit 2
chrX	107289916	107290243	328	*	2.28643	0.831453	2.89936	-0.376954	0.129788	0.545917	Intron (ENSMUST00000101294/ENSMUSG00000073008, intron 4 of 4)	2	107284346	107296769	12424	1	ENSMUSG00000073008	ENSMUST00000178838	protein_coding	5570	213439	Gpr174	G protein-coupled receptor 174
chr10	19393634	19394000	367	*	2.29824	0.241827	3.00575	-0.429976	0.129828	0.545987	Distal Intergenic	15	19356560	19358606	2047	1	ENSMUSG00000045591	ENSMUST00000053225	protein_coding	37074	94222	Olig3	oligodendrocyte transcription factor 3
chr9	31130722	31132668	1947	*	5.40449	5.7668	5.01254	0.203401	0.129894	0.546099	Promoter (<=1kb)	9	31089402	31131853	42452	2	ENSMUSG00000031995	ENSMUST00000034478	protein_coding	0	19143	St14	suppression of tumorigenicity 14 (colon carcinoma)
chr10	50900066	50901640	1575	*	5.70595	5.42436	5.90478	-0.192431	0.129901	0.546099	Promoter (4-5kb)	15	50895651	50989152	93502	1	ENSMUSG00000019913	ENSMUST00000020071	protein_coding	4415	20464	Sim1	single-minded family bHLH transcription factor 1
chr2	105170683	105171167	485	*	3.08723	3.75115	2.12432	0.31678	0.129989	0.546373	Intron (ENSMUST00000111098/ENSMUSG00000016458, intron 8 of 8)	13	105162808	105170011	7204	1	ENSMUSG00000016458	ENSMUST00000153944	retained_intron	7875	22431	Wt1	WT1 transcription factor
chr4	153190384	153190806	423	*	3.07056	2.09779	3.56495	-0.29596	0.130015	0.546384	Distal Intergenic	8	153218176	153218595	420	1	ENSMUSG00000087454	ENSMUST00000126141	lincRNA	-27370	NA	NA	NA
chr8	122340638	122341173	536	*	3.64506	2.92904	4.05217	-0.246629	0.130092	0.546611	Intron (ENSMUST00000127664/ENSMUSG00000092329, intron 1 of 15)	16	122333786	122335761	1976	1	ENSMUSG00000049577	ENSMUST00000176690	protein_coding	6852	22761	Zfpm1	zinc finger protein, multitype 1
chr8	88647761	88648285	525	*	2.6918	1.41152	3.26734	-0.344556	0.130149	0.546656	Promoter (<=1kb)	16	88647384	88665700	18317	1	ENSMUSG00000055994	ENSMUST00000124091	retained_intron	377	257632	Nod2	nucleotide-binding oligomerization domain containing 2
chr9	32342075	32342849	775	*	3.61378	2.78874	4.06051	-0.264414	0.13016	0.546656	Promoter (1-2kb)	9	32314783	32344237	29455	2	ENSMUSG00000032034	ENSMUST00000034533	protein_coding	1388	16521	Kcnj5	potassium inwardly-rectifying channel, subfamily J, member 5
chr18	37743550	37743881	332	*	2.78674	3.47483	1.75968	0.333428	0.130173	0.546656	Promoter (1-2kb)	18	37742094	37841873	99780	1	ENSMUSG00000103088	ENSMUST00000003599	protein_coding	1456	93703	Pcdhgb6	protocadherin gamma subfamily B, 6
chr9	106150410	106150764	355	*	3.03479	3.7163	2.0256	0.323957	0.130198	0.546663	Promoter (1-2kb)	9	106148687	106159705	11019	1	ENSMUSG00000086296	ENSMUST00000143956	antisense	1723	NA	NA	NA
chr13	63573277	63573552	276	*	2.57319	3.3415	1.30069	0.368859	0.130279	0.546816	Promoter (<=1kb)	7	63508329	63573460	65132	2	ENSMUSG00000021466	ENSMUST00000194663	nonsense_mediated_decay	0	19206	Ptch1	patched 1
chr2	33646413	33646847	435	*	3.58598	4.23977	2.6488	0.310671	0.130281	0.546816	Downstream (<=300bp)	13	33641331	33646354	5024	1	ENSMUSG00000052951	ENSMUST00000147294	antisense	5082	NA	NA	NA
chr5	102279478	102279940	463	*	3.37835	2.39275	3.87659	-0.301718	0.130332	0.546854	Distal Intergenic	12	102481391	102897829	416439	1	ENSMUSG00000057315	ENSMUST00000094559	protein_coding	-201451	231532	Arhgap24	Rho GTPase activating protein 24
chr11	87908482	87908883	402	*	2.24025	3.05594	0.792352	0.393571	0.130336	0.546854	Distal Intergenic	5	87913963	87914904	942	2	ENSMUSG00000060787	ENSMUST00000074874	protein_coding	6021	258407	Or4d1	olfactory receptor family 4 subfamily D member 1
chr4	152312675	152313600	926	*	3.79779	4.33879	3.1101	0.257488	0.130424	0.546944	Promoter (<=1kb)	8	152311557	152313403	1847	2	ENSMUSG00000058498	ENSMUST00000135837	retained_intron	0	433809	Rnf207	ring finger protein 207
chr14	118775049	118775316	268	*	2.68854	1.58018	3.22142	-0.313012	0.130468	0.546944	Promoter (<=1kb)	14	118775152	118775282	131	1	ENSMUSG00000088105	ENSMUST00000157480	snoRNA	0	115485960	Gm22379	predicted gene, 22379
chr1	21100957	21101212	256	*	1.99931	2.8294	0.492315	0.402074	0.130468	0.546944	Distal Intergenic	19	21080114	21081748	1635	1	ENSMUSG00000099971	ENSMUST00000186612	antisense	20843	NA	NA	NA
chr8	26835082	26835617	536	*	3.26731	2.53404	3.68096	-0.24202	0.130469	0.546944	Distal Intergenic	16	26814593	26824423	9831	2	ENSMUSG00000100335	ENSMUST00000189978	lincRNA	-10659	72316	2310008N11Rik	RIKEN cDNA 2310008N11 gene
chr7	131625379	131625667	289	*	2.78119	3.51371	1.62505	0.356795	0.130486	0.546944	Intron (ENSMUST00000124096/ENSMUSG00000030849, intron 2 of 6)	4	131614188	131614988	801	2	ENSMUSG00000062758	ENSMUST00000085365	processed_pseudogene	-10391	677073	Gm16477	ribosomal protein L7a pseudogene
chr2	62508911	62509226	316	*	2.35455	0.807769	2.98505	-0.386356	0.130497	0.546944	Intron (ENSMUST00000000402/ENSMUSG00000000392, intron 20 of 24)	13	62501123	62503424	2302	2	ENSMUSG00000000392	ENSMUST00000128139	nonsense_mediated_decay	-5487	14089	Fap	fibroblast activation protein
chr11	74613883	74614359	477	*	2.78791	1.64148	3.3308	-0.333299	0.130636	0.547225	Promoter (4-5kb)	5	74618260	74618513	254	2	ENSMUSG00000093164	ENSMUST00000175423	misc_RNA	4154	NA	NA	NA
chr18	42385137	42385718	582	*	3.56328	4.12172	2.8409	0.266567	0.130637	0.547225	Distal Intergenic	18	42394539	42397249	2711	1	ENSMUSG00000024497	ENSMUST00000025374	protein_coding	-8821	18998	Pou4f3	POU domain, class 4, transcription factor 3
chr11	57603073	57603497	425	*	2.53898	1.28047	3.10946	-0.340498	0.130639	0.547225	Distal Intergenic	5	57572512	57574595	2084	1	ENSMUSG00000086028	ENSMUST00000128521	lincRNA	30561	NA	NA	NA
chr8	11698303	11698513	211	*	2.32049	3.04657	1.18406	0.350518	0.130657	0.547225	Promoter (1-2kb)	16	11696615	11696858	244	2	ENSMUSG00000093319	ENSMUST00000175578	misc_RNA	-1445	NA	NA	NA
chr11	96537855	96538513	659	*	3.29031	3.91863	2.41516	0.301676	0.130814	0.547457	Intron (ENSMUST00000071510/ENSMUSG00000057058, intron 3 of 11)	5	96489861	96704431	214571	1	ENSMUSG00000057058	ENSMUST00000127639	retained_intron	47994	78473	Skap1	src family associated phosphoprotein 1
chr4	115920493	115920946	454	*	2.71964	1.49406	3.28229	-0.340208	0.130833	0.547457	Promoter (4-5kb)	8	115915119	115925638	10520	2	ENSMUSG00000028707	ENSMUST00000064806	protein_coding	4692	140477	Dmbx1	diencephalon/mesencephalon homeobox 1
chr19	25606529	25607384	856	*	4.78628	4.30003	5.09479	-0.205277	0.130851	0.547457	Promoter (3-4kb)	21	25610537	25623920	13384	1	ENSMUSG00000042372	ENSMUST00000048935	protein_coding	-3153	240590	Dmrt3	doublesex and mab-3 related transcription factor 3
chr7	127053952	127054321	370	*	2.16359	0.46422	2.82053	-0.399645	0.130881	0.547457	Promoter (1-2kb)	4	127050156	127051977	1822	2	ENSMUSG00000049350	ENSMUST00000051122	protein_coding	-1975	69036	Zg16	zymogen granule protein 16
chr9	21247536	21247907	372	*	2.73532	3.36053	1.86748	0.297995	0.130885	0.547457	Promoter (<=1kb)	9	21242912	21248443	5532	2	ENSMUSG00000045087	ENSMUST00000122088	protein_coding	536	94226	S1pr5	sphingosine-1-phosphate receptor 5
chr4	142893633	142894141	509	*	3.26723	2.34098	3.74731	-0.280937	0.130887	0.547457	Distal Intergenic	8	142790808	142791026	219	1	ENSMUSG00000103678	ENSMUST00000193751	TEC	102825	NA	NA	NA
chr5	73649149	73649688	540	*	3.58761	2.95605	3.96105	-0.22961	0.130898	0.547457	Promoter (1-2kb)	12	73632749	73647713	14965	2	ENSMUSG00000029156	ENSMUST00000081170	protein_coding	-1436	24051	Sgcb	sarcoglycan, beta (dystrophin-associated glycoprotein)
chrX	53102391	53102994	604	*	3.02176	3.66977	2.09901	0.307412	0.130898	0.547457	Intron (ENSMUST00000074861/ENSMUSG00000061082, intron 1 of 2)	2	53069996	53114530	44535	2	ENSMUSG00000061082	ENSMUST00000114843	protein_coding	11536	56096	Plac1	placental specific protein 1
chr15	78714558	78715025	468	*	3.03898	1.76333	3.61345	-0.352845	0.130956	0.547581	Promoter (3-4kb)	17	78670022	78718113	48092	2	ENSMUSG00000043460	ENSMUST00000088592	protein_coding	3088	207393	Elfn2	leucine rich repeat and fibronectin type III, extracellular 2
chr9	89908526	89909038	513	*	3.32399	2.46057	3.78373	-0.270649	0.130975	0.547581	Promoter (<=1kb)	9	89909908	89915847	5940	1	ENSMUSG00000032356	ENSMUST00000189545	protein_coding	-870	19417	Rasgrf1	RAS protein-specific guanine nucleotide-releasing factor 1
chr6	35624538	35624898	361	*	2.40375	3.19275	1.05798	0.381601	0.131024	0.547611	Distal Intergenic	6	35508906	35539888	30983	2	ENSMUSG00000029840	ENSMUST00000031866	protein_coding	-84650	14489	Mtpn	myotrophin
chr15	74988695	74988956	262	*	2.69122	1.52056	3.2403	-0.327397	0.131028	0.547611	Promoter (<=1kb)	17	74988750	74989330	581	1	ENSMUSG00000103457	ENSMUST00000193816	TEC	0	NA	NA	NA
chr8	11491325	11491898	574	*	3.07887	3.6856	2.25348	0.289587	0.131124	0.547914	Distal Intergenic	16	11497506	11513287	15782	1	ENSMUSG00000031505	ENSMUST00000177955	protein_coding	-5608	69225	Naxd	NAD(P)HX dehydratase
chr7	99179398	99179869	472	*	2.95475	3.50286	2.25308	0.259768	0.131173	0.54802	Promoter (2-3kb)	4	99153663	99182713	29051	2	ENSMUSG00000030747	ENSMUST00000033001	protein_coding	2844	67800	Dgat2	diacylglycerol O-acyltransferase 2
chr12	55830121	55830382	262	*	2.23007	0.66211	2.86444	-0.388594	0.131206	0.548061	Distal Intergenic	20	55836366	55869735	33370	1	ENSMUSG00000012076	ENSMUST00000059250	protein_coding	-5984	52592	Brms1l	breast cancer metastasis-suppressor 1-like
chr11	68420810	68421325	516	*	3.64464	4.22917	2.86798	0.274486	0.131265	0.548158	Distal Intergenic	5	68432121	68497849	65729	1	ENSMUSG00000020901	ENSMUST00000021283	protein_coding	-10796	320207	Pik3r5	phosphoinositide-3-kinase regulatory subunit 5
chr9	107376482	107377362	881	*	4.11489	4.63998	3.45779	0.250168	0.131299	0.548158	Distal Intergenic	9	107399612	107529343	129732	1	ENSMUSG00000010066	ENSMUST00000010210	protein_coding	-22250	56808	Cacna2d2	calcium channel, voltage-dependent, alpha 2/delta subunit 2
chr8	11028424	11028719	296	*	2.18126	2.92838	0.979122	0.360113	0.131332	0.5482	Intron (ENSMUST00000180750/ENSMUSG00000096938, intron 1 of 4)	16	10986980	11008458	21479	2	ENSMUSG00000038894	ENSMUST00000040514	protein_coding	-19966	384783	Irs2	insulin receptor substrate 2
chr18	81806670	81807068	399	*	2.31404	0.66211	2.9631	-0.397671	0.131583	0.549114	Distal Intergenic	18	81981069	81981196	128	1	ENSMUSG00000077599	ENSMUST00000104411	snoRNA	-174001	115486053	Gm26012	predicted gene, 26012
chr5	21974320	21974685	366	*	2.52399	1.23076	3.10249	-0.346216	0.131598	0.549114	Intron (ENSMUST00000062372/ENSMUSG00000042453, intron 36 of 63)	12	21951858	21952499	642	2	ENSMUSG00000090197	ENSMUST00000162103	processed_pseudogene	-21821	NA	NA	NA
chr10	103025877	103026826	950	*	3.82245	3.09749	4.23295	-0.241458	0.131676	0.549344	Promoter (1-2kb)	15	103007847	103028777	20931	2	ENSMUSG00000036602	ENSMUST00000040859	protein_coding	1951	216285	Alx1	ALX homeobox 1
chr7	70332059	70333001	943	*	3.70575	2.80452	4.17786	-0.273873	0.131729	0.549464	Distal Intergenic	4	70351946	70360593	8648	2	ENSMUSG00000030551	ENSMUST00000032768	protein_coding	27592	11819	Nr2f2	nuclear receptor subfamily 2, group F, member 2
chr8	26487645	26487967	323	*	1.94486	0	2.65315	-0.425931	0.131761	0.549503	Distal Intergenic	16	26240150	26240408	259	2	ENSMUSG00000087981	ENSMUST00000157356	misc_RNA	-247237	NA	NA	NA
chr1	131240468	131240882	415	*	3.1374	3.70732	2.39152	0.268074	0.13179	0.549526	Promoter (4-5kb)	19	131176410	131245258	68849	2	ENSMUSG00000026430	ENSMUST00000027688	protein_coding	4376	54354	Rassf5	Ras association (RalGDS/AF-6) domain family member 5
chr6	20644059	20644420	362	*	2.83965	1.84881	3.33944	-0.296249	0.131839	0.54956	Distal Intergenic	6	21013112	21013242	131	2	ENSMUSG00000087831	ENSMUST00000157206	snoRNA	368822	115490467	Gm23960	predicted gene, 23960
chr6	119288324	119288755	432	*	2.40989	3.21401	1.00738	0.387242	0.131845	0.54956	Intron (ENSMUST00000037434/ENSMUSG00000041460, intron 18 of 37)	6	119267739	119271274	3536	1	ENSMUSG00000041460	ENSMUST00000191331	processed_transcript	20585	319734	Cacna2d4	calcium channel, voltage-dependent, alpha 2/delta subunit 4
chr2	27612920	27613336	417	*	3.19352	3.77858	2.4157	0.274188	0.131899	0.54959	Distal Intergenic	13	27676440	27741898	65459	1	ENSMUSG00000015846	ENSMUST00000129514	protein_coding	-63104	20181	Rxra	retinoid X receptor alpha
chr6	36389231	36389921	691	*	3.94896	3.31858	4.32191	-0.227809	0.131904	0.54959	Promoter (<=1kb)	6	36387666	36389427	1762	2	ENSMUSG00000073154	ENSMUST00000160187	processed_transcript	0	319472	9330158H04Rik	RIKEN cDNA 9330158H04 gene
chr7	69990653	69991167	515	*	3.63147	2.90225	4.0436	-0.245635	0.131922	0.54959	Distal Intergenic	4	69957776	69957904	129	2	ENSMUSG00000077166	ENSMUST00000103978	snoRNA	-32749	115485623	Gm24120	predicted gene, 24120
chr11	103638534	103639018	485	*	2.67946	3.36662	1.65493	0.32612	0.132076	0.550028	Promoter (<=1kb)	5	103631073	103638890	7818	2	ENSMUSG00000020945	ENSMUST00000021328	protein_coding	0	69444	Lyzl6	lysozyme-like 6
chr5	137031409	137031958	550	*	3.31018	2.50765	3.74906	-0.256946	0.1321	0.550028	Promoter (<=1kb)	12	137030701	137031407	707	1	ENSMUSG00000037428	ENSMUST00000187382	protein_coding	708	381677	Vgf	VGF nerve growth factor inducible
chr7	70365411	70366329	919	*	4.49442	4.90129	4.03743	0.210748	0.132126	0.550028	Promoter (<=1kb)	4	70365159	70411142	45984	1	ENSMUSG00000100005	ENSMUST00000189966	antisense	252	434198	B130024G19Rik	RIKEN cDNA B130024G19 gene
chr9	103282647	103283086	440	*	2.56167	1.02468	3.19036	-0.384189	0.132137	0.550028	Exon (ENSMUST00000035163/ENSMUSG00000033688, exon 2 of 17)	9	103250624	103288224	37601	2	ENSMUSG00000033688	ENSMUST00000123530	protein_coding	5138	71775	Inhca	inhibitor of carbonic anhydrase
chr7	144837044	144839827	2784	*	6.73401	6.90654	6.57259	0.18345	0.132145	0.550028	Promoter (<=1kb)	4	144838083	144842719	4637	1	ENSMUSG00000031074	ENSMUST00000155320	protein_coding	0	14174	Fgf3	fibroblast growth factor 3
chr11	44792764	44794033	1270	*	4.93513	5.24183	4.6179	0.195178	0.132167	0.550028	Intron (ENSMUST00000081265/ENSMUSG00000057098, intron 6 of 15)	5	44912138	44972914	60777	1	ENSMUSG00000057098	ENSMUST00000140822	processed_transcript	-118105	13591	Ebf1	early B cell factor 1
chr9	67049528	67050221	694	*	3.75285	2.82436	4.23363	-0.283051	0.132297	0.550108	Promoter (<=1kb)	9	67022590	67049406	26817	2	ENSMUSG00000032366	ENSMUST00000113707	protein_coding	-122	22003	Tpm1	tropomyosin 1, alpha
chr6	98112570	98112940	371	*	2.72254	1.54243	3.274	-0.331221	0.132298	0.550108	Distal Intergenic	6	97991819	98018497	26679	1	ENSMUSG00000035158	ENSMUST00000139462	nonsense_mediated_decay	120751	17342	Mitf	melanogenesis associated transcription factor
chr5	106546721	106547077	357	*	3.19906	3.85353	2.26016	0.308688	0.132312	0.550108	Intron (ENSMUST00000131029/ENSMUSG00000099061, intron 1 of 2)	12	106500894	106574715	73822	2	ENSMUSG00000099061	ENSMUST00000131029	lincRNA	27638	NA	NA	NA
chr6	29617305	29617852	548	*	3.05661	2.13473	3.5353	-0.281218	0.132318	0.550108	Distal Intergenic	6	29540827	29609887	69061	2	ENSMUSG00000012535	ENSMUST00000012679	protein_coding	-7418	320938	Tnpo3	transportin 3
chr12	107022214	107022850	637	*	2.97606	1.68776	3.55345	-0.341656	0.132355	0.550108	Distal Intergenic	20	106953812	106955928	2117	2	ENSMUSG00000086319	ENSMUST00000124395	lincRNA	-66286	105245067	Gm16087	predicted gene 16087
chr19	6924934	6928447	3514	*	6.37222	6.10255	6.56388	-0.190828	0.132359	0.550108	Promoter (<=1kb)	21	6922426	6925380	2955	2	ENSMUSG00000050623	ENSMUST00000057716	protein_coding	0	67077	Catsperz	cation channel sperm associated auxiliary subunit zeta
chr12	101717882	101718524	643	*	3.66806	2.95832	4.07275	-0.240096	0.132383	0.550108	Promoter (<=1kb)	20	101645443	101718523	73081	2	ENSMUSG00000021187	ENSMUST00000162735	protein_coding	0	74413	Tc2n	tandem C2 domains, nuclear
chr15	69831909	69832088	180	*	1.92842	2.7848	0.305087	0.411496	0.132384	0.550108	Distal Intergenic	17	69685578	69685706	129	2	ENSMUSG00000080689	ENSMUST00000117039	snoRNA	-146203	115488565	Gm23987	predicted gene, 23987
chr10	78509488	78509922	435	*	2.85983	1.67623	3.41217	-0.328434	0.132397	0.550108	Distal Intergenic	15	78518623	78518738	116	1	ENSMUSG00000089533	ENSMUST00000158908	rRNA	-8701	NA	NA	NA
chr17	35292315	35293095	781	*	4.0212	4.54194	3.37229	0.245954	0.132582	0.550713	Distal Intergenic	11	35278559	35279414	856	2	ENSMUSG00000092444	ENSMUST00000173950	processed_transcript	-12901	100417644	Gm18733	vacuolar protein sorting 52 pseudogene
chr9	114844787	114845354	568	*	3.31617	2.19199	3.85325	-0.324868	0.132589	0.550713	Promoter (<=1kb)	9	114789345	114844152	54808	2	ENSMUSG00000041012	ENSMUST00000047013	protein_coding	-635	70031	Cmtm8	CKLF-like MARVEL transmembrane domain containing 8
chr6	114384626	114384970	345	*	2.77026	1.69784	3.29338	-0.312979	0.132628	0.550777	Distal Intergenic	6	114397936	114483296	85361	1	ENSMUSG00000053004	ENSMUST00000088987	protein_coding	-12966	15465	Hrh1	histamine receptor H1
chr4	147962215	147962460	246	*	2.54245	3.23067	1.51504	0.329239	0.132687	0.550925	Distal Intergenic	8	147940895	147947314	6420	1	ENSMUSG00000044496	ENSMUST00000103232	protein_coding	21320	77034	2510039O18Rik	RIKEN cDNA 2510039O18 gene
chr2	19409152	19409331	180	*	2.3369	3.08015	1.14714	0.357327	0.132768	0.551164	Distal Intergenic	13	19429104	19431983	2880	2	ENSMUSG00000087103	ENSMUST00000137714	antisense	22652	115489437	Gm13344	predicted gene 13344
chr5	118171715	118172411	697	*	3.55276	2.75648	3.98943	-0.257404	0.132908	0.551648	Promoter (1-2kb)	12	118169748	118189478	19731	1	ENSMUSG00000046607	ENSMUST00000054836	protein_coding	1967	12123	Hrk	harakiri, BCL2 interacting protein (contains only BH3 domain)
chr13	31798554	31799150	597	*	3.47093	2.50812	3.96231	-0.284921	0.132969	0.551804	Promoter (<=1kb)	7	31797710	31800749	3040	1	ENSMUSG00000086144	ENSMUST00000154678	antisense	844	NA	NA	NA
chr16	29812404	29812917	514	*	3.51384	4.06192	2.81222	0.260364	0.133032	0.551967	Promoter (1-2kb)	3	29811058	29837814	26757	1	ENSMUSG00000097307	ENSMUST00000181815	lincRNA	1346	NA	NA	NA
chr7	98763974	98764385	412	*	2.55648	1.27138	3.13312	-0.347663	0.133089	0.551975	Distal Intergenic	4	98709877	98715257	5381	1	ENSMUSG00000030753	ENSMUST00000146473	processed_transcript	54097	72981	Thap12	THAP domain containing 12
chr6	39088769	39089211	443	*	3.00306	2.10286	3.47484	-0.276529	0.133106	0.551975	Promoter (1-2kb)	6	39089016	39091093	2078	2	ENSMUSG00000038507	ENSMUST00000129916	retained_intron	1882	243771	Parp12	poly (ADP-ribose) polymerase family, member 12
chr3	134128818	134129383	566	*	3.4564	4.04322	2.6748	0.27536	0.133129	0.551975	Intron (ENSMUST00000181952/ENSMUSG00000097911, intron 1 of 2)	1	134236491	134262090	25600	1	ENSMUSG00000044365	ENSMUST00000181904	protein_coding	-107108	319478	Cxxc4	CXXC finger 4
chr6	45337320	45337588	269	*	2.45465	1.05692	3.05593	-0.368972	0.133134	0.551975	Intron (ENSMUST00000114641/ENSMUSG00000039419, intron 1 of 23)	6	45060061	47301369	2241309	1	ENSMUSG00000039419	ENSMUST00000114641	protein_coding	277259	66797	Cntnap2	contactin associated protein-like 2
chr6	50978078	50978354	277	*	3.07599	2.22192	3.53261	-0.268069	0.133151	0.551975	Distal Intergenic	6	51003175	51004253	1079	2	ENSMUSG00000099538	ENSMUST00000187879	lincRNA	25899	NA	NA	NA
chr1	155750974	155751761	788	*	3.87702	3.07602	4.31536	-0.253632	0.133198	0.552074	Promoter (<=1kb)	19	155704625	155751684	47060	2	ENSMUSG00000026468	ENSMUST00000195275	protein_coding	0	16872	Lhx4	LIM homeobox protein 4
chr6	7625692	7626088	397	*	2.58233	3.381	1.20057	0.37903	0.133251	0.552195	Distal Intergenic	6	7643906	7644542	637	1	ENSMUSG00000099182	ENSMUST00000184206	processed_pseudogene	-17818	667511	Gm8676	SET pseudogene
chr15	102962400	102968909	6510	*	7.82785	7.98175	7.68573	0.177861	0.133282	0.552226	Promoter (<=1kb)	17	102966796	102971893	5098	1	ENSMUSG00000022484	ENSMUST00000001699	protein_coding	0	209448	Hoxc10	homeobox C10
chr8	14095536	14097158	1623	*	4.92461	5.30155	4.51183	0.204434	0.13336	0.552305	Promoter (<=1kb)	16	14095865	14847108	751244	1	ENSMUSG00000047495	ENSMUST00000152652	protein_coding	0	244310	Dlgap2	DLG associated protein 2
chr11	59132762	59133066	305	*	2.45061	3.2124	1.20025	0.367625	0.133377	0.552305	Promoter (3-4kb)	5	59012141	59136375	124235	2	ENSMUSG00000061462	ENSMUST00000052872	protein_coding	3309	380698	Obscn	obscurin, cytoskeletal calmodulin and titin-interacting RhoGEF
chr6	48732822	48733147	326	*	2.5366	1.29438	3.10324	-0.33866	0.133395	0.552305	Intron (ENSMUST00000127537/ENSMUSG00000098715, intron 2 of 4)	6	48739054	48743790	4737	1	ENSMUSG00000090019	ENSMUST00000054368	protein_coding	-5907	16205	Gimap1	GTPase, IMAP family member 1
chr7	124744088	124744304	217	*	2.30454	3.03496	1.15488	0.351297	0.133446	0.552305	Distal Intergenic	4	124625670	124708935	83266	2	ENSMUSG00000086254	ENSMUST00000130240	processed_transcript	-35153	73076	3100003L05Rik	RIKEN cDNA 3100003L05 gene
chr17	47972364	47972646	283	*	2.01641	0	2.72067	-0.419038	0.133447	0.552305	Distal Intergenic	11	48003379	48003572	194	2	ENSMUSG00000082492	ENSMUST00000119056	processed_pseudogene	30926	NA	NA	NA
chr4	148896297	148897045	749	*	3.7678	2.94331	4.21434	-0.255667	0.133474	0.552305	Promoter (4-5kb)	8	148901149	148932896	31748	1	ENSMUSG00000028977	ENSMUST00000147270	protein_coding	-4104	69743	Casz1	castor zinc finger 1
chr5	147239708	147240665	958	*	4.13383	3.52875	4.49613	-0.218621	0.133478	0.552305	Exon (ENSMUST00000172461/ENSMUSG00000092570, exon 2 of 4)	12	147269959	147278008	8050	1	ENSMUSG00000029644	ENSMUST00000085591	protein_coding	-29294	18609	Pdx1	pancreatic and duodenal homeobox 1
chr9	69906850	69907281	432	*	2.65596	1.15379	3.27809	-0.372753	0.133507	0.552305	Distal Intergenic	9	69989466	70008317	18852	1	ENSMUSG00000011958	ENSMUST00000034754	protein_coding	-82185	12175	Bnip2	BCL2/adenovirus E1B interacting protein 2
chr17	87659512	87659987	476	*	2.73759	3.37525	1.84012	0.303469	0.133527	0.552305	Distal Intergenic	11	87672330	87723713	51384	1	ENSMUSG00000024151	ENSMUST00000024967	protein_coding	-12343	17685	Msh2	mutS homolog 2
chr9	91398121	91398558	438	*	3.26722	2.14563	3.80361	-0.315358	0.133536	0.552305	Distal Intergenic	9	91404474	91562818	158345	1	ENSMUSG00000100341	ENSMUST00000191272	lincRNA	-5916	NA	NA	NA
chr11	44790277	44790593	317	*	2.68745	1.58179	3.21961	-0.315616	0.133585	0.552404	Intron (ENSMUST00000081265/ENSMUSG00000057098, intron 6 of 15)	5	44912138	44972914	60777	1	ENSMUSG00000057098	ENSMUST00000140822	processed_transcript	-121545	13591	Ebf1	early B cell factor 1
chr13	72622702	72623747	1046	*	4.77582	4.40739	5.02413	-0.194412	0.133613	0.552404	Promoter (3-4kb)	7	72626174	72627013	840	2	ENSMUSG00000093587	ENSMUST00000177421	lincRNA	3266	NA	NA	NA
chr4	89289307	89290041	735	*	4.5608	4.07257	4.87026	-0.202762	0.133646	0.552404	Promoter (4-5kb)	8	89274541	89294653	20113	2	ENSMUSG00000044303	ENSMUST00000107131	protein_coding	4612	12578	Cdkn2a	cyclin dependent kinase inhibitor 2A
chr1	74881832	74882238	407	*	3.74339	4.18781	3.22751	0.219603	0.133654	0.552404	Promoter (2-3kb)	19	74882407	74884608	2202	2	ENSMUSG00000055197	ENSMUST00000162938	retained_intron	2370	260298	Fev	FEV transcription factor, ETS family member
chr2	73270501	73271872	1372	*	5.0601	4.64922	5.33096	-0.195722	0.133679	0.552412	Promoter (<=1kb)	13	73271925	73277471	5547	1	ENSMUSG00000068859	ENSMUST00000090813	protein_coding	-53	381373	Sp9	trans-acting transcription factor 9
chr2	163901587	163901898	312	*	2.16352	2.99667	0.643561	0.397303	0.133705	0.552421	Intron (ENSMUST00000044734/ENSMUSG00000035226, intron 1 of 5)	13	163859751	163918683	58933	2	ENSMUSG00000035226	ENSMUST00000044734	protein_coding	16785	241770	Rims4	regulating synaptic membrane exocytosis 4
chr18	76880419	76881004	586	*	4.0412	4.49243	3.51419	0.221809	0.133838	0.552876	Intron (ENSMUST00000166956/ENSMUSG00000091519, intron 6 of 8)	18	76856405	76900342	43938	1	ENSMUSG00000091519	ENSMUST00000166956	protein_coding	24014	664805	Skor2	SKI family transcriptional corepressor 2
chr15	99056882	99057878	997	*	5.15703	5.47881	4.8202	0.194854	0.133902	0.552937	Promoter (1-2kb)	17	99055174	99058978	3805	1	ENSMUSG00000023484	ENSMUST00000024249	protein_coding	1708	19132	Prph	peripherin
chr7	83778510	83779169	660	*	3.07346	2.10654	3.56609	-0.289996	0.133958	0.552937	Intron (ENSMUST00000011298/ENSMUSG00000011154, intron 5 of 6)	4	83780260	83794171	13912	2	ENSMUSG00000011154	ENSMUST00000149671	protein_coding	15002	75556	Cfap161	cilia and flagella associated protein 161
chr7	113595348	113595696	349	*	2.47218	3.19978	1.33116	0.347815	0.133965	0.552937	Distal Intergenic	4	113566100	113568205	2106	1	ENSMUSG00000030759	ENSMUST00000151133	retained_intron	29248	67420	Far1	fatty acyl CoA reductase 1
chr11	55573838	55574156	319	*	2.50643	3.30038	1.1424	0.382678	0.133971	0.552937	Intron (ENSMUST00000075603/ENSMUSG00000000263, intron 2 of 8)	5	55554940	55555409	470	1	ENSMUSG00000083363	ENSMUST00000120158	processed_pseudogene	18898	NA	NA	NA
chr11	100856674	100856921	248	*	3.15187	2.11219	3.66584	-0.300726	0.133996	0.552937	Promoter (2-3kb)	5	100859351	100885169	25819	1	ENSMUSG00000004043	ENSMUST00000004145	protein_coding	-2430	20850	Stat5a	signal transducer and activator of transcription 5A
chr9	86058629	86058941	313	*	2.31708	3.10852	0.962308	0.378731	0.134035	0.552937	Distal Intergenic	9	85820302	85844323	24022	2	ENSMUSG00000056031	ENSMUST00000185960	antisense	-214306	NA	NA	NA
chr5	28468476	28469113	638	*	3.64801	2.73793	4.12296	-0.282286	0.134045	0.552937	Promoter (1-2kb)	12	28456815	28467101	10287	2	ENSMUSG00000002633	ENSMUST00000002708	protein_coding	-1375	20423	Shh	sonic hedgehog
chr5	139622530	139623608	1079	*	4.26487	3.70648	4.6068	-0.214158	0.13406	0.552937	Distal Intergenic	12	139580456	139580760	305	1	ENSMUSG00000101187	ENSMUST00000188226	lincRNA	42074	NA	NA	NA
chr5	127369524	127369879	356	*	3.36973	3.99242	2.5078	0.292201	0.134064	0.552937	Intron (ENSMUST00000119026/ENSMUSG00000034324, intron 2 of 8)	12	127256858	127281634	24777	2	ENSMUSG00000087104	ENSMUST00000145064	antisense	-87890	67351	Tmem132cos	transmembrane protein 132C, opposite strand
chr10	85634004	85634553	550	*	2.94342	1.52724	3.54851	-0.364811	0.134109	0.553024	Promoter (4-5kb)	15	85629515	85641636	12122	1	ENSMUSG00000020042	ENSMUST00000145323	retained_intron	4489	74007	Abtb3	ankyrin repeat and BTB domain containing 3
chr13	73014645	73015108	464	*	3.79206	4.22572	3.29346	0.214717	0.134155	0.553057	Distal Intergenic	7	73260479	73269608	9130	1	ENSMUSG00000021604	ENSMUST00000176684	protein_coding	-245371	50916	Irx4	Iroquois homeobox 4
chr11	104251734	104252106	373	*	2.52993	1.30804	3.09169	-0.337371	0.134175	0.553057	Promoter (<=1kb)	5	104251012	104251144	133	2	ENSMUSG00000065379	ENSMUST00000083445	snoRNA	-590	115487882	Gm22743	predicted gene, 22743
chr15	56685684	56686019	336	*	1.98452	0.0533201	2.6759	-0.419253	0.13422	0.553057	Promoter (3-4kb)	17	56689944	56694460	4517	1	ENSMUSG00000086541	ENSMUST00000125401	antisense	-3925	594843	Has2os	hyaluronan synthase 2, opposite strand
chr13	110894832	110895127	296	*	2.49954	3.23944	1.3204	0.35118	0.134223	0.553057	Distal Intergenic	7	111255013	111257749	2737	1	ENSMUSG00000055194	ENSMUST00000054716	protein_coding	-359886	238880	Actbl2	actin, beta-like 2
chr15	102358302	102359362	1061	*	4.66225	5.03716	4.2524	0.202667	0.134253	0.553057	Exon (ENSMUST00000078508/ENSMUSG00000060284, exon 2 of 2)	17	102356609	102366325	9717	2	ENSMUSG00000060284	ENSMUST00000078508	protein_coding	6963	170574	Sp7	Sp7 transcription factor 7
chr11	74373757	74374117	361	*	3.31458	3.97543	2.35952	0.31249	0.134272	0.553057	Distal Intergenic	5	74364671	74365609	939	1	ENSMUSG00000058275	ENSMUST00000077794	protein_coding	9086	258153	Or1d2	olfactory receptor family 1 subfamily D member 2
chr5	33489837	33490535	699	*	3.24764	2.34624	3.71981	-0.276023	0.134282	0.553057	Distal Intergenic	12	33430734	33433976	3243	2	ENSMUSG00000029112	ENSMUST00000173348	protein_coding	-55861	672284	Nkx1-1	NK1 homeobox 1
chr2	105224263	105225677	1415	*	4.11262	3.2699	4.56539	-0.264108	0.134325	0.553139	Promoter (<=1kb)	13	105224320	105379796	155477	1	ENSMUSG00000055312	ENSMUST00000068813	protein_coding	0	74088	Them7	thioesterase superfamily member 7
chr5	114272866	114273399	534	*	4.04764	4.61513	3.30678	0.265	0.134363	0.553198	Promoter (<=1kb)	12	114260356	114273702	13347	2	ENSMUSG00000042002	ENSMUST00000144050	protein_coding	303	116810	Foxn4	forkhead box N4
chr14	98808979	98809260	282	*	2.81375	1.81279	3.31654	-0.295563	0.134424	0.553261	Distal Intergenic	14	98714813	98715752	940	1	ENSMUSG00000098059	ENSMUST00000182552	processed_pseudogene	94166	NA	NA	NA
chr4	44662884	44663756	873	*	4.07608	3.46153	4.4424	-0.220027	0.134425	0.553261	Promoter (<=1kb)	8	44664415	44685347	20933	1	ENSMUSG00000086211	ENSMUST00000140826	antisense	-659	NA	NA	NA
chr9	74860021	74862026	2006	*	5.44319	5.15776	5.6443	-0.190296	0.134482	0.5534	Promoter (<=1kb)	9	74861921	74891781	29861	1	ENSMUSG00000043013	ENSMUST00000056006	protein_coding	0	15379	Onecut1	one cut domain, family member 1
chr9	111618767	111619211	445	*	2.97629	3.67862	1.90952	0.33202	0.134522	0.553466	Promoter (4-5kb)	9	111613898	111614015	118	2	ENSMUSG00000077156	ENSMUST00000103968	rRNA	-4752	NA	NA	NA
chr16	23844821	23845130	310	*	2.5725	1.58324	3.07182	-0.293432	0.134614	0.553693	Distal Intergenic	3	23889581	23890844	1264	2	ENSMUSG00000004366	ENSMUST00000004480	protein_coding	45714	20604	Sst	somatostatin
chr1	24133747	24134016	270	*	2.17955	3.0009	0.708772	0.391772	0.134624	0.553693	Distal Intergenic	19	24125275	24126141	867	1	ENSMUSG00000097670	ENSMUST00000180661	processed_pseudogene	8472	NA	NA	NA
chr13	94712166	94713071	906	*	3.63449	2.58134	4.15226	-0.307263	0.134744	0.55409	Distal Intergenic	7	94788943	94842899	53957	1	ENSMUSG00000042043	ENSMUST00000046644	protein_coding	-75872	21371	Tbca	tubulin cofactor A
chr2	180374695	180375025	331	*	2.37444	3.18596	0.943084	0.386288	0.134842	0.554317	Intron (ENSMUST00000145549/ENSMUSG00000084843, intron 5 of 6)	13	180370491	180385885	15395	2	ENSMUSG00000084843	ENSMUST00000145549	lincRNA	10860	NA	NA	NA
chrX	128386512	128386894	383	*	2.37662	0.854755	3.00249	-0.377305	0.134881	0.554317	Distal Intergenic	2	128375907	128376971	1065	1	ENSMUSG00000103504	ENSMUST00000194859	TEC	10605	NA	NA	NA
chr4	115969764	115970866	1103	*	3.89529	4.41427	3.24966	0.244758	0.134887	0.554317	Intron (ENSMUST00000125761/ENSMUSG00000034171, intron 13 of 14)	8	115998714	115999937	1224	2	ENSMUSG00000034171	ENSMUST00000156126	retained_intron	29071	14073	Faah	fatty acid amide hydrolase
chr15	103340813	103341069	257	*	2.07531	2.94687	0.37927	0.411497	0.134901	0.554317	Promoter (<=1kb)	17	103313895	103340086	26192	2	ENSMUSG00000000552	ENSMUST00000168828	protein_coding	-727	29813	Zfp385a	zinc finger protein 385A
chr4	138968018	138968298	281	*	2.55979	3.2606	1.49736	0.330343	0.134956	0.554317	Promoter (<=1kb)	8	138967112	138968360	1249	1	ENSMUSG00000070661	ENSMUST00000116094	protein_coding	906	66825	Rnf186	ring finger protein 186
chr13	47977541	47978189	649	*	3.05768	1.79745	3.62856	-0.337473	0.134961	0.554317	Intron (ENSMUST00000061899/ENSMUSG00000047324, intron 2 of 7)	7	47960330	48018608	58279	2	ENSMUSG00000047324	ENSMUST00000061899	lincRNA	40419	70971	4931429P17Rik	RIKEN cDNA 4931429P17 gene
chr3	83800189	83800775	587	*	3.30492	2.26835	3.81801	-0.301137	0.135003	0.554317	Distal Intergenic	1	83773853	83789956	16104	2	ENSMUSG00000097250	ENSMUST00000180472	antisense	-10233	NA	NA	NA
chr15	103113153	103113871	719	*	3.74631	3.1381	4.10993	-0.222327	0.13501	0.554317	Distal Intergenic	17	103102284	103104602	2319	2	ENSMUSG00000101588	ENSMUST00000188201	lincRNA	-8551	NA	NA	NA
chr2	165460994	165461524	531	*	2.73177	1.46338	3.30457	-0.344287	0.135028	0.554317	Intron (ENSMUST00000029208/ENSMUSG00000018459, intron 1 of 12)	13	165444103	165473199	29097	2	ENSMUSG00000018459	ENSMUST00000147107	retained_intron	11675	114644	Slc13a3	solute carrier family 13 (sodium-dependent dicarboxylate transporter), member 3
chr4	43524452	43524746	295	*	2.0878	2.8932	0.680325	0.38097	0.135035	0.554317	Promoter (<=1kb)	8	43519668	43523765	4098	2	ENSMUSG00000028464	ENSMUST00000150592	protein_coding	-687	22004	Tpm2	tropomyosin 2, beta
chr7	29019329	29020449	1121	*	4.24266	4.60989	3.84377	0.200569	0.135062	0.554331	Exon (ENSMUST00000032813/ENSMUSG00000030592, exon 91 of 106)	4	28982854	29003279	20426	1	ENSMUSG00000037337	ENSMUST00000085835	protein_coding	36475	26411	Map4k1	mitogen-activated protein kinase kinase kinase kinase 1
chr2	92099475	92099711	237	*	1.89025	2.84438	0	0.433013	0.135126	0.554366	Promoter (3-4kb)	13	92043373	92096042	52670	2	ENSMUSG00000087197	ENSMUST00000150482	lincRNA	-3433	NA	NA	NA
chr5	147273933	147274950	1018	*	5.05029	5.44583	4.6103	0.206615	0.135159	0.554366	Promoter (2-3kb)	12	147228596	147271521	42926	2	ENSMUSG00000092570	ENSMUST00000174285	antisense	-2412	70147	Plut	PDX1 associated lncRNA, upregulator of transcription
chr4	149796683	149796867	185	*	1.70849	2.59777	0	0.417089	0.135177	0.554366	Promoter (3-4kb)	8	149793279	149793419	141	2	ENSMUSG00000081601	ENSMUST00000119178	processed_pseudogene	-3264	NA	NA	NA
chr1	37542803	37543452	650	*	2.98961	3.69485	1.91455	0.33234	0.135188	0.554366	Promoter (1-2kb)	19	37439340	37541016	101677	2	ENSMUSG00000026110	ENSMUST00000151952	protein_coding	-1787	269181	Mgat4a	mannoside acetylglucosaminyltransferase 4, isoenzyme A
chr6	31042511	31042811	301	*	2.32985	3.05057	1.20954	0.340351	0.135225	0.554366	Distal Intergenic	6	31062660	31062747	88	2	ENSMUSG00000065610	ENSMUST00000083676	miRNA	19936	387222	Mir29a	microRNA 29a
chr2	26042860	26043170	311	*	3.22923	2.41046	3.67378	-0.25497	0.135229	0.554366	Distal Intergenic	13	26059010	26060275	1266	1	ENSMUSG00000087515	ENSMUST00000137349	antisense	-15840	NA	NA	NA
chr13	96804072	96804507	436	*	2.89132	3.54986	1.94213	0.307125	0.135235	0.554366	Distal Intergenic	7	96897276	96897390	115	1	ENSMUSG00000099053	ENSMUST00000184031	rRNA	-92769	NA	NA	NA
chr8	122261572	122262051	480	*	3.51377	4.06931	2.79728	0.260069	0.135323	0.554561	Intron (ENSMUST00000127664/ENSMUSG00000092329, intron 1 of 15)	16	122269569	122272650	3082	1	ENSMUSG00000043903	ENSMUST00000187142	lincRNA	-7518	195209	Zfp469	zinc finger protein 469
chr4	42915337	42916181	845	*	3.793	2.71269	4.31829	-0.303628	0.13533	0.554561	Promoter (<=1kb)	8	42916660	42937900	21241	1	ENSMUSG00000036062	ENSMUST00000151824	processed_transcript	-479	230085	Phf24	PHD finger protein 24
chr9	91848323	91848665	343	*	2.84391	3.52599	1.83317	0.321704	0.135373	0.554641	Distal Intergenic	9	91839770	91839874	105	1	ENSMUSG00000087871	ENSMUST00000157246	snRNA	8553	115487250	Gm26101	predicted gene, 26101
chr2	158375874	158376748	875	*	4.74523	4.23701	5.06419	-0.204524	0.135549	0.555265	Promoter (<=1kb)	13	158375725	158381062	5338	1	ENSMUSG00000044349	ENSMUST00000138307	nonsense_mediated_decay	149	319317	Snhg11	small nucleolar RNA host gene 11
chr15	84648022	84648399	378	*	2.7144	3.4449	1.56453	0.343189	0.135575	0.555275	Distal Intergenic	17	84669620	84703673	34054	1	ENSMUSG00000036106	ENSMUST00000171460	protein_coding	-21221	109270	Prr5	proline rich 5 (renal)
chr14	63242738	63243308	571	*	3.71948	2.96395	4.14142	-0.247722	0.135657	0.555515	Promoter (1-2kb)	14	63198922	63245248	46327	2	ENSMUSG00000021944	ENSMUST00000118022	protein_coding	1940	14463	Gata4	GATA binding protein 4
chr2	166409147	166409368	222	*	2.55493	3.30332	1.34869	0.351312	0.135701	0.555599	Distal Intergenic	13	166381114	166398187	17074	2	ENSMUSG00000087617	ENSMUST00000132465	lincRNA	-10960	NA	NA	NA
chr9	49339282	49339712	431	*	3.65665	4.13995	3.07539	0.232192	0.135843	0.556083	Promoter (<=1kb)	9	49340662	49407214	66553	1	ENSMUSG00000032259	ENSMUST00000075764	protein_coding	-950	13489	Drd2	dopamine receptor D2
chr6	6879949	6881863	1915	*	5.64388	5.37453	5.83534	-0.188919	0.135881	0.55614	Promoter (<=1kb)	6	6877805	6882068	4264	2	ENSMUSG00000029755	ENSMUST00000142635	protein_coding	205	13395	Dlx5	distal-less homeobox 5
chr18	34862606	34862895	290	*	1.86641	2.70899	0.305565	0.398042	0.135968	0.556277	Promoter (1-2kb)	18	34861207	34864956	3750	1	ENSMUSG00000038418	ENSMUST00000165033	protein_coding	1399	13653	Egr1	early growth response 1
chr11	97590062	97590517	456	*	2.67144	3.30601	1.7814	0.298574	0.136	0.556277	Distal Intergenic	5	97598511	97622893	24383	1	ENSMUSG00000085860	ENSMUST00000131687	processed_transcript	-7994	NA	NA	NA
chr12	76176007	76176543	537	*	2.90345	1.96148	3.38842	-0.279841	0.136046	0.556277	Promoter (<=1kb)	20	76120419	76177259	56841	2	ENSMUSG00000021055	ENSMUST00000101291	protein_coding	716	13983	Esr2	estrogen receptor 2 (beta)
chr5	98165934	98166305	372	*	3.08815	2.07185	3.59541	-0.292852	0.136053	0.556277	Distal Intergenic	12	98153181	98154176	996	1	ENSMUSG00000098073	ENSMUST00000182555	processed_pseudogene	12753	666326	Gm8048	glyceraldehyde-3-phosphate dehydrogenase pseudogene
chr3	30018326	30018733	408	*	3.12709	3.6795	2.41688	0.255273	0.136069	0.556277	Promoter (<=1kb)	1	30017528	30023216	5689	1	ENSMUSG00000085702	ENSMUST00000173827	antisense	798	NA	NA	NA
chr5	41765712	41766055	344	*	2.93959	3.57112	2.05682	0.295286	0.136079	0.556277	Promoter (1-2kb)	12	41761483	41764501	3019	2	ENSMUSG00000049691	ENSMUST00000060820	protein_coding	-1211	12020	Nkx3-2	NK3 homeobox 2
chr10	44889307	44889679	373	*	2.87852	1.98189	3.34916	-0.273548	0.13608	0.556277	Distal Intergenic	15	44922067	44922177	111	2	ENSMUSG00000076282	ENSMUST00000102327	miRNA	32498	NA	NA	NA
chr5	135091137	135091383	247	*	2.54303	1.39339	3.08674	-0.324404	0.136128	0.556379	Distal Intergenic	12	135072903	135078266	5364	2	ENSMUSG00000043614	ENSMUST00000076203	protein_coding	-12871	194309	Vps37d	vacuolar protein sorting 37D
chr5	118877470	118879300	1831	*	5.20892	4.78745	5.48525	-0.19533	0.136183	0.556507	Distal Intergenic	12	119108234	119114543	6310	1	ENSMUSG00000100573	ENSMUST00000190550	lincRNA	-228934	73477	1700081H04Rik	RIKEN cDNA 1700081H04 gene
chr11	53456916	53458058	1143	*	4.82517	5.16602	4.46286	0.19686	0.136208	0.55651	Promoter (<=1kb)	5	53457205	53467766	10562	1	ENSMUSG00000018387	ENSMUST00000109013	protein_coding	0	71774	Shroom1	shroom family member 1
chr13	73593957	73594541	585	*	3.10356	1.90551	3.65949	-0.325754	0.13631	0.556832	Distal Intergenic	7	73604002	73620639	16638	1	ENSMUSG00000021610	ENSMUST00000022102	protein_coding	-9461	218335	Clptm1l	CLPTM1-like
chr7	143372574	143373573	1000	*	4.33284	4.71861	3.90725	0.204063	0.136444	0.557193	Intron (ENSMUST00000009689/ENSMUSG00000009545, intron 15 of 15)	4	143350421	143353912	3492	2	ENSMUSG00000104485	ENSMUST00000193147	TEC	-18662	NA	NA	NA
chr2	154978166	154978426	261	*	2.23991	2.98049	1.05866	0.353403	0.136446	0.557193	Intron (ENSMUST00000109697/ENSMUSG00000027596, intron 1 of 3)	13	154951219	155051011	99793	1	ENSMUSG00000027596	ENSMUST00000109697	protein_coding	26947	50518	a	nonagouti
chr11	72135206	72135698	493	*	3.0425	3.55294	2.41268	0.24187	0.136484	0.557194	Promoter (<=1kb)	5	72047528	72135721	88194	2	ENSMUSG00000040543	ENSMUST00000108508	protein_coding	23	327958	Pitpnm3	PITPNM family member 3
chr2	31269388	31269757	370	*	2.46741	1.23888	3.03077	-0.33345	0.136505	0.557194	Intron (ENSMUST00000000199/ENSMUSG00000062661, intron 1 of 7)	13	31246166	31292319	46154	1	ENSMUSG00000062661	ENSMUST00000150670	nonsense_mediated_decay	23222	14299	Ncs1	neuronal calcium sensor 1
chr13	98571776	98572159	384	*	3.06715	1.9936	3.59059	-0.299786	0.136525	0.557194	Distal Intergenic	7	98560354	98560461	108	1	ENSMUSG00000093116	ENSMUST00000175375	miRNA	11422	NA	NA	NA
chr10	87491484	87491922	439	*	2.64273	3.37807	1.47786	0.347097	0.136567	0.557194	Promoter (1-2kb)	15	87490819	87493660	2842	2	ENSMUSG00000020052	ENSMUST00000020243	protein_coding	1738	17172	Ascl1	achaete-scute family bHLH transcription factor 1
chr15	103174519	103175186	668	*	3.24467	2.24491	3.7471	-0.292056	0.136583	0.557194	Distal Intergenic	17	103153307	103158002	4696	2	ENSMUSG00000036061	ENSMUST00000064067	protein_coding	-16517	71726	Smug1	single-strand selective monofunctional uracil DNA glycosylase
chr13	47845082	47845638	557	*	2.7726	3.54481	1.48665	0.365765	0.136599	0.557194	Distal Intergenic	7	47960330	48018608	58279	2	ENSMUSG00000047324	ENSMUST00000061899	lincRNA	172970	70971	4931429P17Rik	RIKEN cDNA 4931429P17 gene
chr5	147315502	147316368	867	*	3.66486	4.24704	2.89319	0.270363	0.136615	0.557194	Intron (ENSMUST00000100433/ENSMUSG00000075543, intron 1 of 1)	12	147314984	147322440	7457	2	ENSMUSG00000075543	ENSMUST00000100433	protein_coding	6072	231903	Urad	ureidoimidazoline (2-oxo-4-hydroxy-4-carboxy-5) decarboxylase
chr15	101437074	101437843	770	*	4.08775	3.34838	4.50369	-0.242229	0.136643	0.557194	Promoter (<=1kb)	17	101431490	101438804	7315	2	ENSMUSG00000047641	ENSMUST00000081945	protein_coding	961	406219	Krt87	keratin 87
chr8	47412189	47413071	883	*	4.50058	3.87064	4.87334	-0.222176	0.13667	0.557194	Promoter (<=1kb)	16	47413129	47415359	2231	1	ENSMUSG00000060559	ENSMUST00000074466	protein_coding	-58	NA	NA	NA
chr16	57119716	57120220	505	*	3.06578	2.15921	3.53961	-0.272578	0.136704	0.557194	Promoter (1-2kb)	3	57121714	57154530	32817	1	ENSMUSG00000022752	ENSMUST00000166897	protein_coding	-1494	28185	Tomm70a	translocase of outer mitochondrial membrane 70A
chr9	69612876	69613337	462	*	3.25349	2.15833	3.78283	-0.307616	0.136724	0.557194	Distal Intergenic	9	69671352	69671421	70	1	ENSMUSG00000094988	ENSMUST00000104681	miRNA	-58015	NA	NA	NA
chr3	152858978	152859595	618	*	3.4686	4.13397	2.50195	0.310074	0.13677	0.557194	Intron (ENSMUST00000044278/ENSMUSG00000039037, intron 2 of 4)	1	152876051	152876217	167	2	ENSMUSG00000090040	ENSMUST00000162856	processed_pseudogene	16622	NA	NA	NA
chr4	60264052	60264280	229	*	2.58901	3.23952	1.66004	0.304455	0.136788	0.557194	Distal Intergenic	8	60237345	60244027	6683	1	ENSMUSG00000095455	ENSMUST00000178315	unprocessed_pseudogene	26707	NA	NA	NA
chr14	55522119	55522325	207	*	1.98606	0.616293	2.58145	-0.356121	0.136795	0.557194	Promoter (1-2kb)	14	55518978	55524191	5214	2	ENSMUSG00000040632	ENSMUST00000111404	protein_coding	1866	18185	Nrl	neural retina leucine zipper gene
chr1	59681566	59681963	398	*	2.85215	3.65512	1.45403	0.378452	0.136801	0.557194	Promoter (3-4kb)	19	59684971	59692666	7696	1	ENSMUSG00000026020	ENSMUST00000191088	processed_transcript	-3008	55989	Nop58	NOP58 ribonucleoprotein
chr13	48675169	48675511	343	*	2.95084	1.86396	3.47793	-0.303095	0.136838	0.557247	Distal Intergenic	7	48662998	48666507	3510	1	ENSMUSG00000021381	ENSMUST00000021813	protein_coding	12171	12022	Barx1	BarH-like homeobox 1
chr4	145246366	145247100	735	*	4.33388	3.77014	4.67819	-0.210855	0.137052	0.557771	Promoter (<=1kb)	8	145213463	145246870	33408	2	ENSMUSG00000028599	ENSMUST00000030336	protein_coding	0	21938	Tnfrsf1b	tumor necrosis factor receptor superfamily, member 1b
chr10	115474457	115475103	647	*	3.1455	2.24764	3.61654	-0.273879	0.137077	0.557771	Exon (ENSMUST00000149008/ENSMUSG00000020140, exon 6 of 6)	15	115457845	115463079	5235	2	ENSMUSG00000020140	ENSMUST00000144732	retained_intron	-11378	14160	Lgr5	leucine rich repeat containing G protein coupled receptor 5
chr17	48094146	48095571	1426	*	4.76394	5.20693	4.25035	0.216654	0.137116	0.557771	Promoter (4-5kb)	11	48089632	48090920	1289	1	ENSMUSG00000021545	ENSMUST00000022028	protein_coding	4514	NA	NA	NA
chr1	183039666	183040148	483	*	3.3069	3.8826	2.54894	0.266057	0.137129	0.557771	Distal Intergenic	19	182976276	182976429	154	1	ENSMUSG00000104367	ENSMUST00000195603	lincRNA	63390	NA	NA	NA
chr16	93061309	93061936	628	*	3.15566	3.77365	2.30461	0.287348	0.137158	0.557771	Distal Intergenic	3	93072755	93072822	68	1	ENSMUSG00000098983	ENSMUST00000184529	miRNA	-10819	NA	NA	NA
chr10	59976459	59976789	331	*	2.23626	2.97178	1.07083	0.344491	0.137168	0.557771	Distal Intergenic	15	59988404	59990383	1980	2	ENSMUSG00000020107	ENSMUST00000182925	processed_transcript	13594	52717	Anapc16	anaphase promoting complex subunit 16
chr14	25842163	25843433	1271	*	4.23622	4.62477	3.80655	0.204803	0.13717	0.557771	Promoter (<=1kb)	14	25842183	25879114	36932	1	ENSMUSG00000021866	ENSMUST00000124704	retained_intron	0	11744	Anxa11	annexin A11
chr5	33513893	33514318	426	*	2.95686	1.89413	3.4773	-0.30575	0.137174	0.557771	Distal Intergenic	12	33430734	33433976	3243	2	ENSMUSG00000029112	ENSMUST00000173348	protein_coding	-79917	672284	Nkx1-1	NK1 homeobox 1
chr2	181112316	181112648	333	*	3.07473	3.70257	2.20073	0.290069	0.137194	0.557771	Promoter (2-3kb)	13	181080501	181114683	34183	2	ENSMUSG00000016346	ENSMUST00000129695	protein_coding	2035	16536	Kcnq2	potassium voltage-gated channel, subfamily Q, member 2
chr8	36988153	36988412	260	*	1.85663	2.71563	0.22104	0.403511	0.137244	0.557771	Distal Intergenic	16	36993575	36995531	1957	1	ENSMUSG00000074384	ENSMUST00000098825	protein_coding	-5163	621080	AI429214	expressed sequence AI429214
chr16	91229917	91231521	1605	*	4.97645	5.34553	4.57493	0.199172	0.137247	0.557771	Promoter (4-5kb)	3	91225550	91228677	3128	1	ENSMUSG00000039830	ENSMUST00000035608	protein_coding	4367	50913	Olig2	oligodendrocyte transcription factor 2
chr11	21997188	21997759	572	*	3.47016	2.79025	3.86321	-0.234706	0.137264	0.557771	Promoter (3-4kb)	5	21994764	22001615	6852	2	ENSMUSG00000005917	ENSMUST00000006071	protein_coding	3856	18423	Otx1	orthodenticle homeobox 1
chr12	50792522	50792786	265	*	2.42695	3.16958	1.23921	0.348396	0.137274	0.557771	Distal Intergenic	20	50341231	50649223	307993	2	ENSMUSG00000002688	ENSMUST00000002765	protein_coding	-143299	18760	Prkd1	protein kinase D1
chr5	130129675	130130020	346	*	2.60733	3.45179	1.03813	0.396255	0.137308	0.557809	Promoter (3-4kb)	12	130133957	130135712	1756	1	ENSMUSG00000034118	ENSMUST00000128335	retained_intron	-3937	22021	Tpst1	protein-tyrosine sulfotransferase 1
chr17	27060656	27060903	248	*	2.74034	3.36245	1.87978	0.286954	0.137375	0.557985	Promoter (3-4kb)	11	27057304	27122223	64920	1	ENSMUSG00000042644	ENSMUST00000049308	protein_coding	3352	16440	Itpr3	inositol 1,4,5-triphosphate receptor 3
chr13	45226995	45227464	470	*	3.17163	3.84607	2.18129	0.317154	0.1374	0.557993	Distal Intergenic	7	45186534	45187536	1003	2	ENSMUSG00000098136	ENSMUST00000182830	processed_pseudogene	-39459	667204	Gm8513	glyceraldehyde-3-phosphate dehydrogenase pseudogene
chr8	71556966	71558056	1091	*	4.59566	4.04121	4.93583	-0.209851	0.137471	0.558107	Promoter (<=1kb)	16	71554303	71558871	4569	2	ENSMUSG00000043664	ENSMUST00000052072	protein_coding	815	434325	Tmem221	transmembrane protein 221
chr14	45040648	45040854	207	*	2.44595	3.28292	0.909581	0.394411	0.137476	0.558107	Distal Intergenic	14	44972268	45006900	34633	2	ENSMUSG00000090709	ENSMUST00000168000	antisense	-33748	NA	NA	NA
chr19	43613829	43617717	3889	*	6.87043	7.06634	6.68404	0.185246	0.137513	0.558161	Promoter (1-2kb)	21	43612325	43615892	3568	1	ENSMUSG00000044220	ENSMUST00000057178	protein_coding	1504	18089	Nkx2-3	NK2 homeobox 3
chr9	58200316	58201238	923	*	3.91799	3.19058	4.32943	-0.238827	0.137602	0.558428	Promoter (<=1kb)	9	58196298	58201715	5418	2	ENSMUSG00000051243	ENSMUST00000163200	protein_coding	477	320563	Islr2	immunoglobulin superfamily containing leucine-rich repeat 2
chr19	43383245	43384037	793	*	3.45988	2.54835	3.93529	-0.276009	0.137693	0.55867	Promoter (4-5kb)	21	42788947	43388311	599365	2	ENSMUSG00000074852	ENSMUST00000099428	protein_coding	4274	545291	Hpse2	heparanase 2
chrX	168798423	168798665	243	*	2.21886	3.00245	0.892682	0.370287	0.137709	0.55867	Promoter (3-4kb)	2	168795099	169304435	509337	1	ENSMUSG00000031355	ENSMUST00000033721	protein_coding	3324	11856	Arhgap6	Rho GTPase activating protein 6
chr8	120889942	120890614	673	*	3.84704	4.43538	3.06216	0.274026	0.13777	0.558808	Intron (ENSMUST00000127664/ENSMUSG00000092329, intron 1 of 15)	16	120880206	120882481	2276	1	ENSMUSG00000097087	ENSMUST00000181778	lincRNA	9736	NA	NA	NA
chrX	137101154	137101455	302	*	2.45256	1.35744	2.98189	-0.305135	0.137791	0.558808	Promoter (1-2kb)	2	137099516	137100102	587	1	ENSMUSG00000080718	ENSMUST00000119317	processed_pseudogene	1638	666277	Gm8019	ribosomal protein S7 pseudogene
chr13	73266965	73271475	4511	*	6.91847	6.67232	7.09571	-0.186833	0.13786	0.558993	3' UTR	7	73260497	73269608	9112	1	ENSMUSG00000021604	ENSMUST00000022095	protein_coding	6468	50916	Irx4	Iroquois homeobox 4
chr13	98556204	98556555	352	*	2.66676	3.32918	1.70767	0.307815	0.137977	0.559372	Promoter (3-4kb)	7	98560354	98560461	108	1	ENSMUSG00000093116	ENSMUST00000175375	miRNA	-3799	NA	NA	NA
chr15	90322514	90322803	290	*	2.50405	1.1408	3.09803	-0.345654	0.138085	0.55971	Distal Intergenic	17	90224360	90224412	53	1	ENSMUSG00000099319	ENSMUST00000183650	miRNA	98154	102466838	Mir7648	microRNA 7648
chr9	66158221	66159315	1095	*	4.23828	4.65249	3.77006	0.208094	0.138154	0.55971	Promoter (<=1kb)	9	66158223	66272242	114020	1	ENSMUSG00000032380	ENSMUST00000034944	protein_coding	0	13143	Dapk2	death-associated protein kinase 2
chr9	91361205	91362455	1251	*	5.02192	5.41179	4.59032	0.203156	0.138158	0.55971	Promoter (<=1kb)	9	91362413	91378915	16503	1	ENSMUSG00000036972	ENSMUST00000173342	protein_coding	0	22774	Zic4	zinc finger protein of the cerebellum 4
chr13	40722687	40723033	347	*	2.65142	3.38006	1.50721	0.34006	0.138177	0.55971	Promoter (4-5kb)	7	40727808	40735162	7355	1	ENSMUSG00000097752	ENSMUST00000181176	antisense	-4775	102633805	Gm26688	predicted gene, 26688
chr1	10682194	10682515	322	*	2.20518	3.05896	0.593904	0.399644	0.1383	0.55971	Intron (ENSMUST00000035577/ENSMUSG00000042501, intron 1 of 10)	19	10695123	10695614	492	1	ENSMUSG00000081417	ENSMUST00000119252	processed_pseudogene	-12608	102636010	Gm15603	predicted gene 15603
chr8	26807618	26807937	320	*	2.05546	2.84724	0.699466	0.37323	0.138386	0.55971	Distal Intergenic	16	26814593	26824423	9831	2	ENSMUSG00000100335	ENSMUST00000189978	lincRNA	16486	72316	2310008N11Rik	RIKEN cDNA 2310008N11 gene
chr5	143738964	143739751	788	*	3.42235	2.51324	3.897	-0.270137	0.138386	0.55971	Distal Intergenic	12	143710325	143732280	21956	2	ENSMUSG00000051306	ENSMUST00000053287	protein_coding	-6684	76800	Usp42	ubiquitin specific peptidase 42
chr11	55263174	55263848	675	*	3.28168	3.94273	2.32613	0.306658	0.138397	0.55971	Intron (ENSMUST00000068853/ENSMUSG00000055333, intron 18 of 23)	5	55250610	55312257	61648	2	ENSMUSG00000055333	ENSMUST00000108864	protein_coding	48409	245827	Fat2	FAT atypical cadherin 2
chr1	176855334	176855655	322	*	2.6042	3.27731	1.61737	0.316798	0.138407	0.55971	Promoter (<=1kb)	19	176854400	176854559	160	2	ENSMUSG00000103584	ENSMUST00000193938	unprocessed_pseudogene	-775	NA	NA	NA
chr2	115665500	115665876	377	*	2.17804	3.0034	0.690778	0.387559	0.138412	0.55971	Intron (ENSMUST00000110918/ENSMUSG00000040282, intron 5 of 10)	13	115638725	115638813	89	1	ENSMUSG00000088606	ENSMUST00000157981	miRNA	26775	100316703	Mir1951	microRNA 1951
chr4	62875235	62875629	395	*	3.29576	3.88303	2.5132	0.271251	0.138422	0.55971	Distal Intergenic	8	62812428	62812560	133	1	ENSMUSG00000077161	ENSMUST00000103973	snoRNA	62807	115486266	Gm24117	predicted gene, 24117
chr7	139979978	139980443	466	*	3.0333	3.6321	2.22559	0.274549	0.138457	0.55971	Promoter (<=1kb)	4	139979394	139980368	975	2	ENSMUSG00000025473	ENSMUST00000132903	processed_transcript	0	11501	Adam8	a disintegrin and metallopeptidase domain 8
chr9	56774864	56775525	662	*	3.94335	3.21424	4.35544	-0.237047	0.13847	0.55971	Distal Intergenic	9	56848659	56851963	3305	2	ENSMUSG00000045620	ENSMUST00000055036	protein_coding	76438	382075	Cimap1c	ciliary microtubule associated protein 1C
chr15	102970144	102974725	4582	*	7.13919	6.88269	7.32281	-0.186996	0.138489	0.55971	Promoter (<=1kb)	17	102973341	102973450	110	1	ENSMUSG00000065488	ENSMUST00000083554	miRNA	0	723958	Mir196a-2	microRNA 196a-2
chr16	15491428	15491962	535	*	3.29708	3.91159	2.45405	0.284378	0.13849	0.55971	Distal Intergenic	3	15426151	15427204	1054	1	ENSMUSG00000080704	ENSMUST00000121314	processed_pseudogene	65277	NA	NA	NA
chr15	103085765	103087190	1426	*	5.1814	5.48631	4.86644	0.191183	0.138493	0.55971	Distal Intergenic	17	103096151	103102111	5961	2	ENSMUSG00000101356	ENSMUST00000188137	lincRNA	14921	NA	NA	NA
chr7	70362019	70362363	345	*	2.36493	0.681731	3.01922	-0.387955	0.1385	0.55971	Promoter (1-2kb)	4	70351946	70360593	8648	2	ENSMUSG00000030551	ENSMUST00000032768	protein_coding	-1426	11819	Nr2f2	nuclear receptor subfamily 2, group F, member 2
chr19	32599098	32599314	217	*	1.96769	2.76133	0.60481	0.3711	0.138506	0.55971	Distal Intergenic	21	32620005	32667187	47183	1	ENSMUSG00000024899	ENSMUST00000025833	protein_coding	-20691	23972	Papss2	3'-phosphoadenosine 5'-phosphosulfate synthase 2
chr3	19694305	19695311	1007	*	4.55012	4.90791	4.16448	0.196597	0.138513	0.55971	Promoter (<=1kb)	1	19693401	19695396	1996	2	ENSMUSG00000049796	ENSMUST00000061294	protein_coding	85	12918	Crh	corticotropin releasing hormone
chr16	54956898	54957104	207	*	1.89878	0.304198	2.53792	-0.384647	0.138549	0.55976	Distal Intergenic	3	54972431	54972537	107	1	ENSMUSG00000064549	ENSMUST00000082615	snRNA	-15327	115488731	Gm22977	predicted gene, 22977
chr11	102105482	102108688	3207	*	6.27943	6.03815	6.45363	-0.185998	0.138587	0.559819	Promoter (<=1kb)	5	102106676	102107832	1157	2	ENSMUSG00000017311	ENSMUST00000017455	protein_coding	0	217212	Pyy	peptide YY
chr12	14877019	14877438	420	*	3.00505	3.67771	2.01938	0.310424	0.138612	0.559823	Promoter (1-2kb)	20	14878495	14878598	104	1	ENSMUSG00000064386	ENSMUST00000082452	snRNA	-1057	115488115	Gm26449	predicted gene, 26449
chr7	90303005	90303755	751	*	3.58231	2.57821	4.08601	-0.287879	0.138686	0.559846	Distal Intergenic	4	90293734	90293846	113	1	ENSMUSG00000084480	ENSMUST00000122531	rRNA	9271	NA	NA	NA
chr9	55108854	55109221	368	*	2.78174	3.49004	1.69789	0.328399	0.138694	0.559846	Distal Intergenic	9	55148854	55207529	58676	1	ENSMUSG00000032307	ENSMUST00000059555	protein_coding	-39633	109161	Ube2q2	ubiquitin-conjugating enzyme E2Q family member 2
chr16	92525218	92525665	448	*	3.24844	2.36822	3.71374	-0.271274	0.138713	0.559846	Intron (ENSMUST00000023670/ENSMUSG00000022949, intron 1 of 5)	3	92498134	92541243	43110	1	ENSMUSG00000022949	ENSMUST00000023670	protein_coding	27084	209195	Clic6	chloride intracellular channel 6
chr11	17451845	17452841	997	*	4.00217	3.318	4.3969	-0.230639	0.138713	0.559846	Distal Intergenic	5	17548286	17548609	324	1	ENSMUSG00000087833	ENSMUST00000157208	misc_RNA	-95445	NA	NA	NA
chr5	33543540	33543769	230	*	2.613	3.36322	1.40086	0.349538	0.138789	0.560056	Distal Intergenic	12	33600356	33628912	28557	2	ENSMUSG00000037339	ENSMUST00000065162	protein_coding	85143	74504	Fam53a	family with sequence similarity 53, member A
chrX	48363088	48363371	284	*	2.17238	0.702436	2.78827	-0.367472	0.138988	0.560765	Promoter (1-2kb)	2	48361620	48406709	45090	1	ENSMUSG00000036959	ENSMUST00000114972	protein_coding	1468	320376	Bcorl1	BCL6 co-repressor-like 1
chr9	55541632	55547545	5914	*	7.57459	7.40762	7.70034	-0.17546	0.139013	0.560767	Promoter (<=1kb)	9	55542336	55544280	1945	1	ENSMUSG00000032318	ENSMUST00000165302	retained_intron	0	104360	Isl2	insulin related protein 2 (islet 2)
chr5	124196757	124197578	822	*	3.289	3.87741	2.50396	0.269716	0.13907	0.560829	Promoter (1-2kb)	12	124194960	124200346	5387	1	ENSMUSG00000089842	ENSMUST00000162577	lincRNA	1797	100047482	Pitpnm2os2	phosphatidylinositol transfer protein, membrane-associated 2, opposite strand 2
chr4	47097318	47097663	346	*	2.30095	3.06236	1.05182	0.353775	0.139076	0.560829	Promoter (3-4kb)	8	47101032	47101478	447	1	ENSMUSG00000094286	ENSMUST00000179673	processed_pseudogene	-3369	NA	NA	NA
chr5	75346672	75347003	332	*	2.61922	1.54567	3.14266	-0.301616	0.139207	0.561263	Distal Intergenic	12	75347388	75353252	5865	2	ENSMUSG00000101461	ENSMUST00000189090	lincRNA	6249	NA	NA	NA
chr4	62874655	62875231	577	*	2.91321	1.93254	3.40997	-0.278944	0.139304	0.561556	Distal Intergenic	8	62812428	62812560	133	1	ENSMUSG00000077161	ENSMUST00000103973	snoRNA	62227	115486266	Gm24117	predicted gene, 24117
chr2	163374336	163376674	2339	*	5.98625	5.71354	6.17975	-0.187267	0.139335	0.561587	Exon (ENSMUST00000017961/ENSMUSG00000017817, exon 2 of 6)	13	163336242	163397949	61708	2	ENSMUSG00000017817	ENSMUST00000017961	protein_coding	21275	59091	Jph2	junctophilin 2
chr1	188186237	188186579	343	*	2.3379	0.852705	2.95677	-0.364482	0.13938	0.56167	Intron (ENSMUST00000027906/ENSMUSG00000026610, intron 5 of 6)	19	188160707	188163143	2437	1	ENSMUSG00000103732	ENSMUST00000194286	TEC	25530	NA	NA	NA
chr4	130152418	130152959	542	*	3.80364	3.22795	4.15322	-0.2121	0.139427	0.561764	Distal Intergenic	8	130130217	130139359	9143	2	ENSMUSG00000028778	ENSMUST00000119423	protein_coding	-13059	230777	Hcrtr1	hypocretin (orexin) receptor 1
chr3	85332980	85333267	288	*	2.06079	2.86276	0.666509	0.374739	0.139559	0.562199	Intron (ENSMUST00000154148/ENSMUSG00000102805, intron 3 of 9)	1	85317519	85332030	14512	1	ENSMUSG00000099995	ENSMUST00000189046	antisense	15461	73283	1700036G14Rik	RIKEN cDNA 1700036G14 gene
chr1	54185649	54185920	272	*	2.14238	2.97028	0.644568	0.385879	0.139639	0.562412	Intron (ENSMUST00000087659/ENSMUSG00000042807, intron 1 of 28)	19	53806876	54194048	387173	2	ENSMUSG00000042807	ENSMUST00000120904	protein_coding	8128	329152	Hecw2	HECT, C2 and WW domain containing E3 ubiquitin protein ligase 2
chrX	75771750	75772008	259	*	2.51168	1.10628	3.11455	-0.358243	0.139659	0.562412	Distal Intergenic	2	75725465	75764699	39235	2	ENSMUSG00000087396	ENSMUST00000130744	processed_transcript	-7051	74396	4933407K13Rik	RIKEN cDNA 4933407K13 gene
chr4	84675196	84676044	849	*	4.08358	3.31229	4.51128	-0.243087	0.139683	0.562412	Promoter (<=1kb)	8	84275352	84675275	399924	2	ENSMUSG00000028487	ENSMUST00000176612	protein_coding	0	242509	Bnc2	basonuclin zinc finger protein 2
chr11	75194658	75195486	829	*	4.46918	4.87044	4.02063	0.20452	0.139717	0.562453	Promoter (<=1kb)	5	75193783	75267769	73987	1	ENSMUSG00000045287	ENSMUST00000102514	protein_coding	875	237847	Rtn4rl1	reticulon 4 receptor-like 1
chr2	94189464	94190080	617	*	3.17906	2.33796	3.63129	-0.263437	0.139744	0.562464	Distal Intergenic	13	94184027	94184130	104	2	ENSMUSG00000093033	ENSMUST00000175292	miRNA	-5334	NA	NA	NA
chr14	67600501	67601155	655	*	3.98696	3.43836	4.3245	-0.207377	0.139922	0.563083	Distal Intergenic	14	67566850	67566981	132	1	ENSMUSG00000077647	ENSMUST00000104459	snoRNA	33651	115485934	Gm24981	predicted gene, 24981
chr4	62585159	62585412	254	*	2.57053	1.34556	3.13303	-0.328797	0.139963	0.563154	Promoter (1-2kb)	8	62583601	62657439	73839	1	ENSMUSG00000059810	ENSMUST00000098031	protein_coding	1558	50780	Rgs3	regulator of G-protein signaling 3
chr4	138586305	138586768	464	*	3.10173	1.96021	3.64335	-0.320242	0.140076	0.563513	Promoter (<=1kb)	8	138587624	138587729	106	2	ENSMUSG00000088589	ENSMUST00000157964	snRNA	961	NA	NA	NA
chr11	95148016	95148436	421	*	3.18411	2.14413	3.69817	-0.295225	0.140178	0.563828	Promoter (1-2kb)	5	95140447	95146263	5817	2	ENSMUSG00000020871	ENSMUST00000021241	protein_coding	-1753	13394	Dlx4	distal-less homeobox 4
chr13	56255840	56256231	392	*	2.35843	3.0231	1.39358	0.306189	0.140212	0.563867	Promoter (3-4kb)	7	56250505	56252163	1659	2	ENSMUSG00000048904	ENSMUST00000058475	protein_coding	-3677	18014	Neurog1	neurogenin 1
chrX	106486077	106486632	556	*	3.27213	2.27982	3.77236	-0.282702	0.140267	0.56395	Promoter (<=1kb)	2	106472665	106485401	12737	2	ENSMUSG00000033737	ENSMUST00000140707	protein_coding	-676	333564	Fndc3c1	fibronectin type III domain containing 3C1
chr17	46230930	46231179	250	*	1.94362	0	2.63949	-0.405428	0.140294	0.56395	Promoter (<=1kb)	11	46231531	46231619	89	1	ENSMUSG00000076141	ENSMUST00000102187	miRNA	-352	751553	Mir693	microRNA 693
chr7	57384037	57384602	566	*	2.9924	2.02593	3.48489	-0.282171	0.140305	0.56395	Promoter (2-3kb)	4	57178382	57386871	208490	2	ENSMUSG00000055026	ENSMUST00000068394	protein_coding	2269	14407	Gabrg3	gamma-aminobutyric acid type A receptor, subunit gamma 3
chr18	68581131	68581454	324	*	2.90768	1.69865	3.46631	-0.324592	0.140383	0.564148	Distal Intergenic	18	68406907	68429251	22345	2	ENSMUSG00000045569	ENSMUST00000052347	protein_coding	-151880	17200	Mc2r	melanocortin 2 receptor
chr11	59286946	59287486	541	*	3.61714	4.08462	3.06305	0.221577	0.140402	0.564148	Promoter (3-4kb)	5	59248033	59290752	42720	2	ENSMUSG00000009900	ENSMUST00000010044	protein_coding	3266	22416	Wnt3a	wingless-type MMTV integration site family, member 3A
chr11	21996514	21997006	493	*	3.55292	2.81123	3.96972	-0.241079	0.14045	0.564245	Promoter (4-5kb)	5	21994764	22001615	6852	2	ENSMUSG00000005917	ENSMUST00000006071	protein_coding	4609	18423	Otx1	orthodenticle homeobox 1
chr16	8452601	8453295	695	*	3.09211	2.07723	3.59896	-0.294344	0.140688	0.565106	Promoter (2-3kb)	3	8449498	8449786	289	2	ENSMUSG00000084475	ENSMUST00000122526	misc_RNA	-2815	NA	NA	NA
chr5	29093102	29093296	195	*	2.32461	3.13614	0.893204	0.376521	0.140756	0.565158	Distal Intergenic	12	29195992	29203135	7144	1	ENSMUSG00000029130	ENSMUST00000160888	protein_coding	-102696	56874	Rnf32	ring finger protein 32
chr9	43648446	43648659	214	*	1.80938	0.235823	2.44477	-0.37747	0.140758	0.565158	Distal Intergenic	9	43744576	43807454	62879	1	ENSMUSG00000032012	ENSMUST00000034510	protein_coding	-95917	58235	Nectin1	nectin cell adhesion molecule 1
chr13	73258930	73259330	401	*	3.17657	2.28203	3.64652	-0.265569	0.140773	0.565158	Promoter (1-2kb)	7	73260479	73269608	9130	1	ENSMUSG00000021604	ENSMUST00000176684	protein_coding	-1149	50916	Irx4	Iroquois homeobox 4
chr9	69821203	69821729	527	*	3.92709	3.264	4.31342	-0.224875	0.140838	0.565321	Exon (ENSMUST00000180488/ENSMUSG00000097623, exon 3 of 6)	9	69761146	69830199	69054	1	ENSMUSG00000097623	ENSMUST00000180914	lincRNA	60057	NA	NA	NA
chr5	75086975	75088025	1051	*	4.28876	3.74868	4.62243	-0.205013	0.140934	0.565609	Distal Intergenic	12	75075601	75077893	2293	1	ENSMUSG00000035946	ENSMUST00000040477	protein_coding	11374	14843	Gsx2	GS homeobox 2
chr2	147193382	147195728	2347	*	6.4037	6.60632	6.20998	0.184584	0.141019	0.565856	Promoter (<=1kb)	13	147186305	147194243	7939	2	ENSMUSG00000027434	ENSMUST00000109969	processed_transcript	0	18088	Nkx2-2	NK2 homeobox 2
chr17	35322813	35323395	583	*	2.81909	1.6308	3.3726	-0.327061	0.141253	0.566696	Promoter (2-3kb)	11	35320558	35325099	4542	1	ENSMUSG00000079507	ENSMUST00000073208	protein_coding	2255	15006	H2-Q1	histocompatibility 2, Q region locus 1
chr2	163327445	163327891	447	*	3.33659	3.98794	2.40553	0.297279	0.141293	0.56676	Distal Intergenic	13	163320378	163323102	2725	1	ENSMUSG00000074607	ENSMUST00000148599	protein_coding	7067	269389	Tox2	TOX high mobility group box family member 2
chr7	109865452	109866205	754	*	4.06547	4.53298	3.51134	0.221205	0.141353	0.566802	Promoter (<=1kb)	4	109798690	109865679	66990	2	ENSMUSG00000007279	ENSMUST00000106729	protein_coding	0	56788	Scube2	signal peptide, CUB domain, EGF-like 2
chr18	76040122	76040486	365	*	2.65084	3.30076	1.72335	0.29901	0.14138	0.566802	Intron (ENSMUST00000058997/ENSMUSG00000044646, intron 3 of 4)	18	76059458	76146443	86986	1	ENSMUSG00000044646	ENSMUST00000167921	protein_coding	-18972	207259	Zbtb7c	zinc finger and BTB domain containing 7C
chr9	43263941	43264353	413	*	3.25751	3.82781	2.51084	0.261154	0.141388	0.566802	Promoter (4-5kb)	9	43259879	43280075	20197	1	ENSMUSG00000095385	ENSMUST00000179013	protein_coding	4062	235302	D630033O11Rik	RIKEN cDNA D630033O11 gene
chr4	115953522	115953886	365	*	2.99318	1.9844	3.49825	-0.292075	0.141399	0.566802	Distal Intergenic	8	115915120	115939926	24807	2	ENSMUSG00000028707	ENSMUST00000084338	protein_coding	-13596	140477	Dmbx1	diencephalon/mesencephalon homeobox 1
chr8	118099298	118099777	480	*	3.21706	3.8278	2.38259	0.281665	0.141475	0.567009	Distal Intergenic	16	118120954	118121083	130	1	ENSMUSG00000065028	ENSMUST00000083094	snoRNA	-21177	115487049	Gm25200	predicted gene, 25200
chr3	66757424	66758044	621	*	4.00541	3.27501	4.41797	-0.236002	0.141527	0.567122	Distal Intergenic	1	66882350	66883138	789	1	ENSMUSG00000103700	ENSMUST00000195167	processed_pseudogene	-124306	625115	Gm6555	aminoacyl tRNA synthetase complex-interacting multifunctional protein 1 pseudogene
chr13	54986854	54987380	527	*	3.08893	2.30816	3.52006	-0.250303	0.141638	0.567381	Intron (ENSMUST00000026994/ENSMUSG00000025876, intron 1 of 15)	7	54996539	54999785	3247	1	ENSMUSG00000025876	ENSMUST00000136852	protein_coding	-9159	107448	Unc5a	unc-5 netrin receptor A
chr9	69837547	69838097	551	*	2.85412	1.55895	3.43307	-0.339087	0.141664	0.567381	Distal Intergenic	9	69761146	69830199	69054	1	ENSMUSG00000097623	ENSMUST00000180914	lincRNA	76401	NA	NA	NA
chr17	57149463	57149880	418	*	3.0741	3.63185	2.35315	0.257823	0.141708	0.567381	Promoter (<=1kb)	11	57145997	57149777	3781	2	ENSMUSG00000019489	ENSMUST00000019633	protein_coding	0	21948	Cd70	CD70 antigen
chr14	20399192	20399586	395	*	2.70036	1.27838	3.30665	-0.354851	0.141739	0.567381	Promoter (<=1kb)	14	20398359	20398930	572	1	ENSMUSG00000084942	ENSMUST00000125558	antisense	833	NA	NA	NA
chr15	87919499	87919816	318	*	2.08895	2.94226	0.479812	0.393138	0.141741	0.567381	Distal Intergenic	17	87795850	87795943	94	2	ENSMUSG00000098938	ENSMUST00000183709	miRNA	-123556	102465209	Mir6393	microRNA 6393
chr9	98374684	98374960	277	*	2.0817	0.638283	2.69232	-0.364254	0.141759	0.567381	Intron (ENSMUST00000112935/ENSMUSG00000032456, intron 2 of 4)	9	98422961	98446575	23615	1	ENSMUSG00000046402	ENSMUST00000052068	protein_coding	-48001	19659	Rbp1	retinol binding protein 1, cellular
chrX	42491189	42491389	201	*	1.54596	2.48872	0	0.418074	0.141761	0.567381	Distal Intergenic	2	42502453	42523697	21245	1	ENSMUSG00000005696	ENSMUST00000129855	processed_transcript	-11064	20400	Sh2d1a	SH2 domain containing 1A
chr13	112997833	112998266	434	*	2.59353	3.37045	1.29111	0.362322	0.141791	0.567407	Promoter (3-4kb)	7	112993868	113000394	6527	1	ENSMUSG00000074651	ENSMUST00000092089	protein_coding	3965	622408	Mcidas	multiciliate differentiation and DNA synthesis associated cell cycle protein
chr2	138672780	138672996	217	*	2.73661	1.52646	3.29551	-0.32415	0.141857	0.567407	Distal Intergenic	13	138622614	138622922	309	2	ENSMUSG00000082331	ENSMUST00000119919	processed_pseudogene	-49858	NA	NA	NA
chr18	13970128	13970711	584	*	3.20714	2.26865	3.69104	-0.273871	0.14186	0.567407	Promoter (2-3kb)	18	13687013	13972733	285721	2	ENSMUSG00000024420	ENSMUST00000025288	protein_coding	2022	225207	Zfp521	zinc finger protein 521
chr5	58448394	58448712	319	*	2.61222	3.35345	1.42889	0.342662	0.141883	0.567407	Promoter (4-5kb)	12	58453039	58455292	2254	1	ENSMUSG00000100557	ENSMUST00000189036	lincRNA	-4327	NA	NA	NA
chr5	123138807	123139355	549	*	3.02323	3.69223	2.04714	0.308672	0.141888	0.567407	Promoter (<=1kb)	12	123134292	123139347	5056	2	ENSMUSG00000090086	ENSMUST00000160227	lincRNA	0	100675	AI480526	expressed sequence AI480526
chr15	98001378	98002298	921	*	4.91181	4.57245	5.14406	-0.188077	0.141962	0.567548	Promoter (<=1kb)	17	97998371	98001887	3517	2	ENSMUSG00000022483	ENSMUST00000127879	processed_transcript	0	12824	Col2a1	collagen, type II, alpha 1
chr13	48667399	48667923	525	*	3.36955	2.47526	3.83943	-0.266669	0.141971	0.567548	Promoter (4-5kb)	7	48662998	48666507	3510	1	ENSMUSG00000021381	ENSMUST00000021813	protein_coding	4401	12022	Barx1	BarH-like homeobox 1
chr2	36261636	36262026	391	*	3.00023	3.74427	1.80797	0.342418	0.142002	0.567576	Distal Intergenic	13	36242475	36245205	2731	1	ENSMUSG00000047250	ENSMUST00000133777	processed_transcript	19161	19224	Ptgs1	prostaglandin-endoperoxide synthase 1
chr1	166115627	166115955	329	*	2.45495	0.831453	3.09915	-0.377972	0.142172	0.567995	Intron (ENSMUST00000085992/ENSMUSG00000026564, intron 2 of 5)	19	166098153	166127896	29744	2	ENSMUSG00000026564	ENSMUST00000085992	protein_coding	11941	240892	Styxl2	serine/threonine/tyrosine interacting like 2
chr17	27224510	27224921	412	*	2.71732	1.71872	3.2194	-0.29002	0.14218	0.567995	Distal Intergenic	11	27189601	27204438	14838	2	ENSMUSG00000044857	ENSMUST00000055117	protein_coding	-20072	224640	Lemd2	LEM domain containing 2
chrX	56299009	56299564	556	*	3.09615	3.77383	2.09717	0.311985	0.14218	0.567995	Distal Intergenic	2	56317608	56320664	3057	1	ENSMUSG00000085114	ENSMUST00000151426	lincRNA	-18044	72030	1600025M17Rik	RIKEN cDNA 1600025M17 gene
chr6	124875048	124875481	434	*	2.86605	1.68374	3.41806	-0.318066	0.142213	0.568031	Promoter (4-5kb)	6	124866728	124870489	3762	2	ENSMUSG00000023274	ENSMUST00000145818	processed_transcript	-4559	12504	Cd4	CD4 antigen
chr18	64347443	64347794	352	*	2.23447	0.994987	2.80046	-0.334737	0.142266	0.56807	Intron (ENSMUST00000115145/ENSMUSG00000045991, intron 1 of 1)	18	64340364	64398486	58123	1	ENSMUSG00000045991	ENSMUST00000115145	protein_coding	7079	225631	Onecut2	one cut domain, family member 2
chr15	73443502	73443845	344	*	3.33343	2.60986	3.74341	-0.235266	0.142271	0.56807	Distal Intergenic	17	73215557	73423191	207635	2	ENSMUSG00000022607	ENSMUST00000170939	protein_coding	-20311	14083	Ptk2	PTK2 protein tyrosine kinase 2
chr6	54326142	54326464	323	*	2.73467	1.52292	3.29396	-0.323775	0.142352	0.568233	Promoter (<=1kb)	6	54327012	54330200	3189	1	ENSMUSG00000045725	ENSMUST00000059138	protein_coding	-548	78004	Prr15	proline rich 15
chr5	5773803	5774217	415	*	2.41872	3.16374	1.22331	0.343808	0.142361	0.568233	Distal Intergenic	12	5781530	5783636	2107	1	ENSMUSG00000097554	ENSMUST00000181751	lincRNA	-7313	NA	NA	NA
chr7	137318311	137318876	566	*	3.66702	4.19359	3.00711	0.242202	0.142385	0.568233	Promoter (3-4kb)	4	137193673	137314445	120773	2	ENSMUSG00000010476	ENSMUST00000033378	protein_coding	-3866	13593	Ebf3	early B cell factor 3
chr5	143224383	143224671	289	*	2.97976	2.00498	3.47476	-0.28603	0.142431	0.568233	Promoter (1-2kb)	12	143216316	143225882	9567	2	ENSMUSG00000039296	ENSMUST00000085733	protein_coding	1211	74673	Spdye4a	speedy/RINGO cell cycle regulator family, member E4A
chr7	19796209	19797090	882	*	4.74148	4.31378	5.02101	-0.191964	0.142432	0.568233	Promoter (<=1kb)	4	19779718	19796809	17092	2	ENSMUSG00000040525	ENSMUST00000043822	protein_coding	0	80794	Cblc	Casitas B-lineage lymphoma c
chr19	56187831	56188320	490	*	3.549	4.0925	2.85643	0.249522	0.14247	0.568285	Distal Intergenic	21	56277518	56277645	128	2	ENSMUSG00000077223	ENSMUST00000104035	snoRNA	89325	115486070	Gm22271	predicted gene, 22271
chr13	74403737	74404147	411	*	2.96677	1.9777	3.46604	-0.285685	0.142498	0.568304	Promoter (2-3kb)	7	74406396	74407317	922	1	ENSMUSG00000062382	ENSMUST00000090860	protein_coding	-2249	434624	Ftl1-ps2	ferritin light polypeptide, pseudogene 2
chr12	86168762	86169360	599	*	2.92685	1.64234	3.50337	-0.332495	0.142568	0.568484	Promoter (<=1kb)	20	86169341	86195102	25762	1	ENSMUSG00000097543	ENSMUST00000181667	lincRNA	0	328136	Gm805	predicted gene 805
chrX	107573994	107574223	230	*	1.64776	0	2.30043	-0.378656	0.142637	0.568629	Distal Intergenic	2	107542591	107543745	1155	1	ENSMUSG00000055700	ENSMUST00000139758	transcribed_processed_pseudogene	31403	NA	NA	NA
chr14	67564215	67564838	624	*	3.68676	4.24439	2.96604	0.253908	0.142653	0.568629	Promoter (2-3kb)	14	67566850	67566981	132	1	ENSMUSG00000077647	ENSMUST00000104459	snoRNA	-2012	115485934	Gm24981	predicted gene, 24981
chr7	131838830	131839504	675	*	3.33579	3.98183	2.41787	0.297599	0.142723	0.56874	Intron (ENSMUST00000124096/ENSMUSG00000030849, intron 2 of 6)	4	131966460	131994405	27946	1	ENSMUSG00000040125	ENSMUST00000045840	protein_coding	-126956	233919	Gpr26	G protein-coupled receptor 26
chr4	111471462	111471885	424	*	3.00596	2.04698	3.49617	-0.277428	0.142729	0.56874	Intron (ENSMUST00000080744/ENSMUSG00000061298, intron 6 of 12)	8	111433319	111459927	26609	1	ENSMUSG00000028545	ENSMUST00000123667	processed_transcript	38143	67621	Bend5	BEN domain containing 5
chr16	93462439	93462746	308	*	2.56893	3.22921	1.61533	0.300261	0.142773	0.568778	Promoter (3-4kb)	3	93396815	93458872	62058	2	ENSMUSG00000099968	ENSMUST00000185803	lincRNA	-3567	72264	1700029J03Rik	RIKEN cDNA 1700029J03 gene
chr18	80362268	80364392	2125	*	5.87204	6.08967	5.66166	0.184786	0.142786	0.568778	Promoter (<=1kb)	18	80294546	80364254	69709	2	ENSMUSG00000059852	ENSMUST00000077962	protein_coding	0	240444	Kcng2	potassium voltage-gated channel, subfamily G, member 2
chr1	184715381	184717475	2095	*	5.61141	5.34141	5.80327	-0.185375	0.142811	0.568779	Promoter (2-3kb)	19	184712497	184718989	6493	1	ENSMUSG00000092578	ENSMUST00000172500	lincRNA	2884	74971	4930488B22Rik	RIKEN cDNA 4930488B22 gene
chr10	35753117	35753300	184	*	2.23469	3.05373	0.773292	0.376673	0.142869	0.568912	Distal Intergenic	15	35708691	35711891	3201	2	ENSMUSG00000063953	ENSMUST00000080898	protein_coding	-41226	100041585	Amd2	S-adenosylmethionine decarboxylase 2
chr9	91346289	91346627	339	*	2.21249	0.566268	2.86059	-0.374559	0.14296	0.569181	Promoter (4-5kb)	9	91350214	91350953	740	2	ENSMUSG00000102406	ENSMUST00000193867	TEC	4326	NA	NA	NA
chr4	62915518	62916177	660	*	3.41275	2.39858	3.9194	-0.293967	0.143044	0.569339	Distal Intergenic	8	62939341	62939474	134	1	ENSMUSG00000087967	ENSMUST00000157342	snoRNA	-23164	115486240	Gm25391	predicted gene, 25391
chr16	23872979	23873355	377	*	2.42059	0.712801	3.0789	-0.38353	0.143072	0.569339	Distal Intergenic	3	23889581	23890844	1264	2	ENSMUSG00000004366	ENSMUST00000004480	protein_coding	17489	20604	Sst	somatostatin
chr17	83925260	83925589	330	*	2.46383	0.82679	3.11036	-0.375369	0.143072	0.569339	Distal Intergenic	11	83947588	83947696	109	1	ENSMUSG00000088193	ENSMUST00000157568	rRNA	-21999	NA	NA	NA
chrX	50208182	50208502	321	*	2.08348	2.849	0.82048	0.355914	0.143101	0.569356	Distal Intergenic	2	50325518	50326532	1015	2	ENSMUSG00000083754	ENSMUST00000117176	processed_pseudogene	118030	665816	Gm7803	heterogeneous nuclear ribonucleoprotein F pseudogene
chr18	80707524	80708155	632	*	3.47224	4.0949	2.61037	0.281694	0.143207	0.569681	Promoter (<=1kb)	18	80606205	80708173	101969	2	ENSMUSG00000033016	ENSMUST00000167977	protein_coding	18	18018	Nfatc1	nuclear factor of activated T cells, cytoplasmic, calcineurin dependent 1
chr19	44741067	44743110	2044	*	5.66286	5.92144	5.40516	0.185984	0.143385	0.570249	Distal Intergenic	21	44756045	44837851	81807	1	ENSMUSG00000004231	ENSMUST00000174490	protein_coding	-12935	18504	Pax2	paired box 2
chr8	29201415	29201740	326	*	2.12068	0.734049	2.71964	-0.347368	0.143398	0.570249	Intron (ENSMUST00000168630/ENSMUSG00000063626, intron 1 of 17)	16	28646717	29219338	572622	2	ENSMUSG00000063626	ENSMUST00000168630	protein_coding	17598	210801	Unc5d	unc-5 netrin receptor D
chr2	174137589	174138126	538	*	2.80616	1.54698	3.3768	-0.331008	0.143471	0.570442	Intron (ENSMUST00000131346/ENSMUSG00000074555, intron 2 of 3)	13	174125560	174125888	329	2	ENSMUSG00000074555	ENSMUST00000166709	antisense	-11701	100038374	Gm10714	predicted gene 10714
chr1	105962988	105963336	349	*	2.3966	3.15558	1.15562	0.349101	0.143554	0.570675	Distal Intergenic	19	105955775	105956310	536	2	ENSMUSG00000099448	ENSMUST00000186616	processed_pseudogene	-6678	100417746	Gm18801	zinc finger protein of the cerebellum 5 pseudogene
chr7	25687286	25689104	1819	*	5.88965	5.62808	6.07639	-0.184408	0.143694	0.571137	Promoter (<=1kb)	4	25688927	25697213	8287	1	ENSMUSG00000002603	ENSMUST00000169009	nonsense_mediated_decay	0	21803	Tgfb1	transforming growth factor, beta 1
chr13	72290775	72291167	393	*	3.29555	3.95323	2.34855	0.298564	0.143775	0.571321	Distal Intergenic	7	72454762	72455340	579	2	ENSMUSG00000094989	ENSMUST00000075549	processed_pseudogene	164173	100042832	Rpl9-ps4	ribosomal protein L9, pseudogene 4
chr13	47921712	47921894	183	*	2.18905	2.99089	0.795251	0.368334	0.143789	0.571321	Distal Intergenic	7	47960330	48018608	58279	2	ENSMUSG00000047324	ENSMUST00000061899	lincRNA	96714	70971	4931429P17Rik	RIKEN cDNA 4931429P17 gene
chr6	83723466	83724315	850	*	4.01139	3.45401	4.35287	-0.208574	0.143867	0.57145	Promoter (2-3kb)	6	83721296	83721392	97	1	ENSMUSG00000087995	ENSMUST00000157370	snRNA	2170	115490452	Gm25054	predicted gene, 25054
chr5	107722174	107722591	418	*	2.82321	3.3815	2.10114	0.252964	0.143888	0.57145	Promoter (1-2kb)	12	107717224	107723961	6738	2	ENSMUSG00000029275	ENSMUST00000165344	protein_coding	1370	14581	Gfi1	growth factor independent 1 transcription repressor
chr18	55794072	55794360	289	*	2.34457	0.805283	2.97369	-0.365929	0.143894	0.57145	Distal Intergenic	18	55837972	55838949	978	2	ENSMUSG00000098007	ENSMUST00000182528	processed_pseudogene	44589	667409	Gm8614	glyceraldehyde-3-phosphate dehydrogenase pseudogene
chr7	48951931	48952208	278	*	2.91172	1.99508	3.38876	-0.271947	0.143936	0.571521	Intron (ENSMUST00000184336/ENSMUSG00000052512, intron 4 of 4)	4	48959073	48967836	8764	1	ENSMUSG00000052512	ENSMUST00000183531	retained_intron	-6865	78286	Nav2	neuron navigator 2
chr19	59177002	59177419	418	*	3.11341	2.35467	3.53652	-0.243476	0.143962	0.571527	Distal Intergenic	21	59166187	59170056	3870	2	ENSMUSG00000006270	ENSMUST00000172821	protein_coding	-6946	22326	Vax1	ventral anterior homeobox 1
chr7	12608989	12609277	289	*	2.60724	3.37087	1.35067	0.351226	0.144051	0.571783	Promoter (2-3kb)	4	12581470	12606544	25075	2	ENSMUSG00000096002	ENSMUST00000170412	protein_coding	-2445	637908	Vmn2r53	vomeronasal 2, receptor 53
chr9	45157384	45157791	408	*	2.84862	1.62977	3.40964	-0.317511	0.144085	0.571823	Distal Intergenic	9	45172997	45175161	2165	1	ENSMUSG00000091659	ENSMUST00000166780	antisense	-15206	NA	NA	NA
chr13	55823463	55824741	1279	*	4.7705	4.19533	5.11986	-0.206584	0.144197	0.572168	Distal Intergenic	7	55825051	55831425	6375	2	ENSMUSG00000021506	ENSMUST00000021968	protein_coding	6684	18740	Pitx1	paired-like homeodomain transcription factor 1
chr1	171195844	171196375	532	*	2.75447	3.46301	1.66993	0.327293	0.144245	0.572265	Promoter (<=1kb)	19	171173262	171196268	23007	2	ENSMUSG00000038370	ENSMUST00000111332	protein_coding	0	66425	Pcp4l1	Purkinje cell protein 4-like 1
chr14	104317254	104317509	256	*	1.96475	2.77401	0.542314	0.369399	0.144303	0.572395	Distal Intergenic	14	104463973	104465365	1393	2	ENSMUSG00000048349	ENSMUST00000139505	processed_transcript	147856	18996	Pou4f1	POU domain, class 4, transcription factor 1
chr5	37716607	37717434	828	*	3.53001	2.65921	3.9922	-0.263285	0.144328	0.572401	Promoter (<=1kb)	12	37446828	37717153	270326	2	ENSMUSG00000029123	ENSMUST00000094836	protein_coding	0	64293	Stk32b	serine/threonine kinase 32B
chr9	46321521	46321847	327	*	2.4743	1.16007	3.05755	-0.337492	0.144395	0.572464	Promoter (1-2kb)	9	46303361	46319986	16626	2	ENSMUSG00000056617	ENSMUST00000159565	protein_coding	-1535	74361	4931429L15Rik	RIKEN cDNA 4931429L15 gene
chr4	56588655	56588922	268	*	1.66221	2.55926	0	0.405276	0.144417	0.572464	Distal Intergenic	8	56678904	56679035	132	2	ENSMUSG00000077663	ENSMUST00000104475	snoRNA	90113	115486248	Gm26144	predicted gene, 26144
chr5	74628017	74628424	408	*	3.00778	1.94643	3.52784	-0.296512	0.144417	0.572464	Promoter (4-5kb)	12	74606037	74623521	17485	2	ENSMUSG00000029228	ENSMUST00000140084	protein_coding	-4496	16924	Lnx1	ligand of numb-protein X 1
chr6	101100745	101101165	421	*	2.56839	3.27684	1.48411	0.324609	0.14448	0.572617	Distal Intergenic	6	101198569	101210269	11701	1	ENSMUSG00000097834	ENSMUST00000181770	lincRNA	-97404	NA	NA	NA
chr5	37882878	37883100	223	*	2.97234	2.1013	3.43461	-0.258387	0.144512	0.572647	Distal Intergenic	12	37820485	37824583	4099	2	ENSMUSG00000048450	ENSMUST00000063116	protein_coding	-58295	17701	Msx1	msh homeobox 1
chr10	63691475	63691818	344	*	1.98958	2.80563	0.540194	0.374493	0.144625	0.573	Intron (ENSMUST00000075099/ENSMUSG00000060843, intron 4 of 16)	15	63574506	63585641	11136	1	ENSMUSG00000060843	ENSMUST00000133190	processed_transcript	116969	216033	Ctnna3	catenin alpha 3
chr11	93506540	93506843	304	*	3.07785	2.22843	3.53289	-0.25603	0.144658	0.573034	Intron (ENSMUST00000042943/ENSMUSG00000056158, intron 5 of 9)	5	93413218	93413324	107	2	ENSMUSG00000064743	ENSMUST00000082809	snRNA	-93216	NA	NA	NA
chr8	108307392	108307924	533	*	2.70684	1.42066	3.28373	-0.329389	0.144871	0.573736	Distal Intergenic	16	108703100	108800270	97171	1	ENSMUSG00000038872	ENSMUST00000188994	protein_coding	-395176	11906	Zfhx3	zinc finger homeobox 3
chr14	67358780	67359350	571	*	2.77834	3.44333	1.81267	0.30418	0.144884	0.573736	Intron (ENSMUST00000022637/ENSMUSG00000022053, intron 7 of 16)	14	67324894	67335928	11035	2	ENSMUSG00000093386	ENSMUST00000177127	processed_transcript	-22852	NA	NA	NA
chr4	95536177	95536502	326	*	2.58467	1.30383	3.16034	-0.329238	0.145034	0.574234	Distal Intergenic	8	95524044	95524204	161	1	ENSMUSG00000065745	ENSMUST00000083811	snRNA	12133	115490064	Gm25004	predicted gene, 25004
chr17	14202615	14202906	292	*	2.44259	1.1295	3.02558	-0.333485	0.145073	0.574292	Promoter (<=1kb)	11	14195231	14203831	8601	2	ENSMUSG00000048826	ENSMUST00000053218	protein_coding	925	240025	Dact2	dishevelled-binding antagonist of beta-catenin 2
chr8	114775743	114776069	327	*	2.3759	0.924781	2.98806	-0.353554	0.145098	0.574294	Intron (ENSMUST00000004756/ENSMUSG00000004637, intron 8 of 8)	16	114712167	115019702	307536	1	ENSMUSG00000004637	ENSMUST00000159870	processed_transcript	63576	80707	Wwox	WW domain-containing oxidoreductase
chr11	106019700	106020878	1179	*	4.78273	5.10702	4.44259	0.188457	0.145162	0.574449	Exon (ENSMUST00000001965/ENSMUSG00000001901, exon 7 of 13)	5	106013773	106017473	3701	1	ENSMUSG00000001901	ENSMUST00000140695	processed_transcript	5927	192775	Kcnh6	potassium voltage-gated channel, subfamily H (eag-related), member 6
chr2	60329770	60329954	185	*	2.39322	3.10186	1.30839	0.322687	0.14519	0.574462	Intron (ENSMUST00000028362/ENSMUSG00000026980, intron 21 of 34)	13	60338188	60371234	33047	1	ENSMUSG00000086196	ENSMUST00000151984	antisense	-8234	102636093	Gm13571	predicted gene 13571
chr1	90168579	90168933	355	*	2.88617	1.63828	3.45415	-0.330942	0.145242	0.574506	Distal Intergenic	19	90153628	90159462	5835	1	ENSMUSG00000100850	ENSMUST00000190254	lincRNA	14951	NA	NA	NA
chr9	54769556	54770036	481	*	2.76892	3.4266	1.82192	0.297929	0.145257	0.574506	Promoter (4-5kb)	9	54764748	54773110	8363	1	ENSMUSG00000032291	ENSMUST00000034830	protein_coding	4808	12903	Crabp1	cellular retinoic acid binding protein I
chr15	80287741	80288180	440	*	3.64192	3.08774	3.98196	-0.203963	0.145287	0.574506	Promoter (<=1kb)	17	80287534	80395747	108214	1	ENSMUSG00000022416	ENSMUST00000162155	nonsense_mediated_decay	207	239556	Cacna1i	calcium channel, voltage-dependent, alpha 1I subunit
chr4	123313729	123313991	263	*	1.61239	2.47701	0	0.392001	0.145298	0.574506	Intron (ENSMUST00000040496/ENSMUSG00000032726, intron 6 of 6)	8	123321875	123323634	1760	2	ENSMUSG00000076436	ENSMUST00000102640	protein_coding	9643	64059	Oxct2a	3-oxoacid CoA transferase 2A
chr7	144942959	144943687	729	*	3.27724	2.2909	3.77569	-0.277473	0.145329	0.574528	Promoter (3-4kb)	4	144929931	144939869	9939	2	ENSMUSG00000070348	ENSMUST00000093962	protein_coding	-3090	12443	Ccnd1	cyclin D1
chr11	82957878	82958191	314	*	3.35166	3.85144	2.74124	0.228181	0.145353	0.574528	Promoter (2-3kb)	5	82942341	82960681	18341	2	ENSMUSG00000086327	ENSMUST00000127074	antisense	2490	76392	Slfn5os	schlafen 5, opposite strand
chr16	92627446	92627817	372	*	2.94755	3.67429	1.80911	0.333096	0.145386	0.574563	Intron (ENSMUST00000023673/ENSMUSG00000022952, intron 6 of 7)	3	92612824	92620032	7209	1	ENSMUSG00000097139	ENSMUST00000180989	antisense	14622	NA	NA	NA
chr5	117319078	117319843	766	*	3.51082	2.70492	3.95089	-0.243097	0.145469	0.574793	Promoter (<=1kb)	12	117319266	117355005	35740	1	ENSMUSG00000066894	ENSMUST00000111967	protein_coding	0	231668	Vsig10	V-set and immunoglobulin domain containing 10
chr3	101393673	101393958	286	*	2.41921	3.15282	1.25971	0.333229	0.145542	0.574988	Intron (ENSMUST00000043983/ENSMUSG00000042035, intron 2 of 10)	1	101378338	101460156	81819	1	ENSMUSG00000042035	ENSMUST00000195164	protein_coding	15335	78908	Igsf3	immunoglobulin superfamily, member 3
chr14	67728070	67728319	250	*	2.24284	0.439717	2.91598	-0.38864	0.14564	0.575253	Intron (ENSMUST00000078053/ENSMUSG00000034327, intron 3 of 10)	14	67716285	67742161	25877	1	ENSMUSG00000034327	ENSMUST00000156700	nonsense_mediated_decay	11785	105440	Kctd9	potassium channel tetramerisation domain containing 9
chr8	108609834	108610278	445	*	2.7163	1.51371	3.27335	-0.317609	0.145658	0.575253	Distal Intergenic	16	108703100	108800270	97171	1	ENSMUSG00000038872	ENSMUST00000188994	protein_coding	-92822	11906	Zfhx3	zinc finger homeobox 3
chr14	22193468	22193821	354	*	2.135	2.95925	0.652299	0.376109	0.145743	0.575488	Intron (ENSMUST00000075639/ENSMUSG00000063458, intron 2 of 6)	14	22310165	22584439	274275	1	ENSMUSG00000063458	ENSMUST00000159107	processed_transcript	-116344	76633	Lrmda	leucine rich melanocyte differentiation associated
chr12	50971590	50972044	455	*	2.56333	1.22325	3.15229	-0.344061	0.145767	0.575488	Distal Intergenic	20	51085687	51085803	117	1	ENSMUSG00000088966	ENSMUST00000158341	snoRNA	-113643	NA	NA	NA
chr3	144389607	144389920	314	*	2.00901	2.82765	0.549195	0.373891	0.145823	0.575612	Distal Intergenic	1	144453963	144569881	115919	2	ENSMUSG00000040151	ENSMUST00000160690	nonsense_mediated_decay	179961	23908	Hs2st1	heparan sulfate 2-O-sulfotransferase 1
chr10	67839998	67840341	344	*	2.70763	3.44795	1.52717	0.335457	0.145862	0.575612	Distal Intergenic	15	67889953	67899007	9055	2	ENSMUSG00000037855	ENSMUST00000127869	processed_transcript	58666	216049	Zfp365	zinc finger protein 365
chr19	11677694	11678404	711	*	3.58886	2.68205	4.06276	-0.260306	0.145872	0.575612	Intron (ENSMUST00000048214/ENSMUSG00000041857, intron 3 of 4)	21	11667535	11691028	23494	2	ENSMUSG00000041857	ENSMUST00000186557	protein_coding	12624	170834	Oosp1	oocyte secreted protein 1
chr3	101351642	101352093	452	*	3.34581	2.51501	3.79452	-0.249753	0.14594	0.575702	Distal Intergenic	1	101377125	101463059	85935	1	ENSMUSG00000042035	ENSMUST00000043983	protein_coding	-25032	78908	Igsf3	immunoglobulin superfamily, member 3
chr5	52316641	52316964	324	*	2.57297	3.21209	1.67198	0.288458	0.145943	0.575702	Distal Intergenic	12	52343118	52343222	105	2	ENSMUSG00000088981	ENSMUST00000158356	snRNA	26258	NA	NA	NA
chr9	55022336	55022792	457	*	2.55902	1.31419	3.12628	-0.325871	0.145982	0.575757	Promoter (3-4kb)	9	55011343	55026559	15217	2	ENSMUSG00000032303	ENSMUST00000034851	protein_coding	3767	110834	Chrna3	cholinergic receptor, nicotinic, alpha polypeptide 3
chr15	31369083	31369483	401	*	3.23419	3.8273	2.43896	0.266662	0.14601	0.575772	Promoter (1-2kb)	17	31291479	31367759	76281	2	ENSMUSG00000022237	ENSMUST00000110410	protein_coding	-1324	67434	Ankrd33b	ankyrin repeat domain 33B
chr11	96350549	96351590	1042	*	5.13429	4.82967	5.3467	-0.184362	0.146314	0.576875	Promoter (<=1kb)	5	96350525	96353658	3134	1	ENSMUSG00000075588	ENSMUST00000182030	retained_intron	24	103889	Hoxb2	homeobox B2
chrX	140456875	140457288	414	*	2.62949	3.37122	1.44457	0.335557	0.146495	0.57749	Promoter (<=1kb)	2	140456613	140476140	19528	1	ENSMUSG00000031432	ENSMUST00000033809	protein_coding	262	19139	Prps1	phosphoribosyl pyrophosphate synthetase 1
chr5	35212490	35212834	345	*	2.36608	3.14544	1.05499	0.355893	0.146598	0.5778	Distal Intergenic	12	35278566	35281761	3196	1	ENSMUSG00000045318	ENSMUST00000049545	protein_coding	-65732	11553	Adra2c	adrenergic receptor, alpha 2c
chr13	49807319	49807867	549	*	3.10981	2.1686	3.59455	-0.271359	0.146779	0.578417	Promoter (1-2kb)	7	49804944	49805952	1009	2	ENSMUSG00000069236	ENSMUST00000182661	processed_pseudogene	-1367	638833	Gm7251	glyceraldehyde-3-phosphate dehydrogenase pseudogene
chr8	22396235	22396542	308	*	2.08084	0.176683	2.76852	-0.393789	0.146846	0.578565	Promoter (2-3kb)	16	22375554	22398621	23068	2	ENSMUSG00000031482	ENSMUST00000033871	protein_coding	2079	18408	Slc25a15	solute carrier family 25 (mitochondrial carrier ornithine transporter), member 15
chr2	105340219	105340649	431	*	2.69102	3.37063	1.68691	0.308452	0.146889	0.578565	Intron (ENSMUST00000068813/ENSMUSG00000055312, intron 3 of 3)	13	105386929	105395348	8420	2	ENSMUSG00000005973	ENSMUST00000127019	retained_intron	54699	19672	Rcn1	reticulocalbin 1
chr3	93119221	93119412	192	*	1.57385	2.41095	0.0369363	0.3772	0.14689	0.578565	Distal Intergenic	1	93100466	93100597	132	2	ENSMUSG00000103628	ENSMUST00000194345	processed_pseudogene	-18624	108168920	Gm37361	thymosin beta-10 pseudogene
chr2	147321451	147321770	320	*	2.9727	3.62558	2.03779	0.294276	0.147099	0.579289	Promoter (3-4kb)	13	147323562	147325087	1526	2	ENSMUSG00000084774	ENSMUST00000127688	lincRNA	3317	NA	NA	NA
chr16	92719020	92719349	330	*	2.91153	1.94465	3.40414	-0.275646	0.147228	0.579637	Intron (ENSMUST00000023673/ENSMUSG00000022952, intron 2 of 7)	3	92603656	92697328	93673	2	ENSMUSG00000022952	ENSMUST00000113956	protein_coding	-21692	12394	Runx1	runt related transcription factor 1
chr14	34070071	34070410	340	*	2.14598	0.66211	2.76458	-0.356257	0.147265	0.579637	Intron (ENSMUST00000058725/ENSMUSG00000047441, intron 13 of 16)	14	34085981	34100571	14591	1	ENSMUSG00000021950	ENSMUST00000022519	protein_coding	-15571	11752	Anxa8	annexin A8
chr5	119053638	119054007	370	*	2.51893	1.12011	3.12043	-0.344903	0.147277	0.579637	Distal Intergenic	12	119108234	119114543	6310	1	ENSMUSG00000100573	ENSMUST00000190550	lincRNA	-54227	73477	1700081H04Rik	RIKEN cDNA 1700081H04 gene
chr14	18789787	18790026	240	*	1.88653	2.68309	0.512695	0.361642	0.147305	0.579637	Intron (ENSMUST00000076133/ENSMUSG00000058317, intron 2 of 4)	14	18814169	18814303	135	1	ENSMUSG00000077689	ENSMUST00000104501	snoRNA	-24143	115485942	Gm22499	predicted gene, 22499
chr17	35819430	35819954	525	*	2.90156	3.60035	1.84484	0.319974	0.147344	0.579637	Promoter (1-2kb)	11	35821684	35822923	1240	1	ENSMUSG00000003541	ENSMUST00000003635	protein_coding	-1730	15937	Ier3	immediate early response 3
chr12	112093507	112093926	420	*	3.75355	4.22223	3.19743	0.215329	0.147353	0.579637	Distal Intergenic	20	112106683	112127573	20891	1	ENSMUSG00000037686	ENSMUST00000079400	protein_coding	-12757	104816	Aspg	asparaginase
chr16	94327557	94328691	1135	*	4.84463	5.28837	4.32986	0.209566	0.14736	0.579637	Promoter (<=1kb)	3	94328420	94336935	8516	1	ENSMUSG00000022941	ENSMUST00000023660	protein_coding	0	170765	Ripply3	ripply transcriptional repressor 3
chr6	4325435	4325732	298	*	2.57575	3.36612	1.22493	0.358474	0.147452	0.579903	Distal Intergenic	6	4359027	4359507	481	1	ENSMUSG00000098779	ENSMUST00000184045	processed_pseudogene	-33295	NA	NA	NA
chr7	46059122	46059321	200	*	2.68053	3.38265	1.61435	0.31902	0.147488	0.579948	Promoter (<=1kb)	4	46058456	46061230	2775	1	ENSMUSG00000030835	ENSMUST00000182531	retained_intron	666	211548	Nomo1	nodal modulator 1
chr12	73544437	73546879	2443	*	6.5025	6.68671	6.3287	0.179967	0.147518	0.579968	Promoter (<=1kb)	20	73543114	73546395	3282	2	ENSMUSG00000034435	ENSMUST00000042975	protein_coding	0	238257	Tmem30b	transmembrane protein 30B
chr5	45318549	45318794	246	*	2.19122	2.86774	1.19537	0.306011	0.147673	0.580257	Distal Intergenic	12	45434500	45444545	10046	2	ENSMUSG00000015806	ENSMUST00000149290	processed_transcript	125751	110391	Qdpr	quinoid dihydropteridine reductase
chr1	74124216	74124843	628	*	3.07846	3.82816	1.86799	0.337805	0.147677	0.580257	Promoter (<=1kb)	19	73910232	74124449	214218	2	ENSMUSG00000055322	ENSMUST00000191104	protein_coding	0	21961	Tns1	tensin 1
chr4	142085203	142085773	571	*	3.25569	2.38927	3.71642	-0.255721	0.147691	0.580257	Promoter (<=1kb)	8	142084856	142088077	3222	1	ENSMUSG00000073728	ENSMUST00000139653	processed_transcript	347	100038693	Tmem51os1	Tmem51 opposite strand 1
chr3	123680158	123680672	515	*	3.21575	2.31154	3.68883	-0.261979	0.14774	0.580257	Intron (ENSMUST00000137404/ENSMUSG00000027977, intron 1 of 13)	1	123526169	123672392	146224	2	ENSMUSG00000027977	ENSMUST00000029602	protein_coding	-7766	83398	Ndst3	N-deacetylase/N-sulfotransferase (heparan glucosaminyl) 3
chr9	110745882	110746219	338	*	2.34116	3.17622	0.81305	0.375966	0.147754	0.580257	Promoter (2-3kb)	9	110722088	110743686	21599	2	ENSMUSG00000032492	ENSMUST00000166716	protein_coding	-2196	19228	Pth1r	parathyroid hormone 1 receptor
chr17	10511380	10511834	455	*	3.02679	2.20499	3.4724	-0.250851	0.147754	0.580257	Intron (ENSMUST00000041463/ENSMUSG00000037196, intron 4 of 4)	11	10496453	10553169	56717	1	ENSMUSG00000089941	ENSMUST00000161091	antisense	14927	NA	NA	NA
chr9	32659268	32659981	714	*	3.22447	2.28021	3.71016	-0.276066	0.147764	0.580257	Intron (ENSMUST00000183879/ENSMUSG00000032035, intron 2 of 3)	9	32636239	32651476	15238	1	ENSMUSG00000032035	ENSMUST00000184110	retained_intron	23029	23871	Ets1	E26 avian leukemia oncogene 1, 5' domain
chr19	26739756	26740362	607	*	3.09323	1.8957	3.64902	-0.315729	0.147847	0.580489	Intron (ENSMUST00000025862/ENSMUSG00000024921, intron 27 of 32)	21	26748268	26777476	29209	1	ENSMUSG00000024921	ENSMUST00000175791	protein_coding	-7906	67155	Smarca2	SWI/SNF related, matrix associated, actin dependent regulator of chromatin, subfamily a, member 2
chrX	156538625	156539083	459	*	2.44599	3.46132	0	0.410488	0.1479	0.580591	Promoter (<=1kb)	2	156539151	156540120	970	1	ENSMUSG00000082612	ENSMUST00000118320	processed_pseudogene	-68	NA	NA	NA
chr5	102622810	102623536	727	*	3.42836	2.74221	3.82387	-0.224242	0.147923	0.580591	Intron (ENSMUST00000073302/ENSMUSG00000057315, intron 1 of 8)	12	102724973	102897829	172857	1	ENSMUSG00000057315	ENSMUST00000112853	protein_coding	-101437	231532	Arhgap24	Rho GTPase activating protein 24
chr16	41049537	41049845	309	*	2.24695	0.46422	2.91701	-0.380874	0.148059	0.581029	Intron (ENSMUST00000187695/ENSMUSG00000061080, intron 2 of 8)	3	41066426	41066576	151	2	ENSMUSG00000099168	ENSMUST00000183933	misc_RNA	16731	NA	NA	NA
chr17	67637296	67637806	511	*	2.96667	3.61139	2.05202	0.288217	0.148185	0.581403	Promoter (4-5kb)	11	67630965	67632723	1759	2	ENSMUSG00000073375	ENSMUST00000097290	protein_coding	-4573	240131	Lrrc30	leucine rich repeat containing 30
chr17	27430892	27431835	944	*	4.2817	3.69799	4.63479	-0.208194	0.148204	0.581403	Exon (ENSMUST00000118161/ENSMUSG00000063239, exon 10 of 11)	11	27451629	27473067	21439	2	ENSMUSG00000063239	ENSMUST00000147865	processed_transcript	41232	268934	Grm4	glutamate receptor, metabotropic 4
chr4	11393771	11394549	779	*	3.87266	3.03995	4.32203	-0.249962	0.148287	0.581633	Distal Intergenic	8	11400346	11401324	979	1	ENSMUSG00000081884	ENSMUST00000117335	processed_pseudogene	-5797	NA	NA	NA
chr5	147265037	147265465	429	*	3.60014	2.89312	4.00378	-0.224868	0.148339	0.581741	Promoter (4-5kb)	12	147269959	147278008	8050	1	ENSMUSG00000029644	ENSMUST00000085591	protein_coding	-4494	18609	Pdx1	pancreatic and duodenal homeobox 1
chr8	77044348	77044640	293	*	2.33736	1.10396	2.90189	-0.324342	0.14845	0.582077	Intron (ENSMUST00000034031/ENSMUSG00000031618, intron 1 of 7)	16	77128013	77185872	57860	1	ENSMUSG00000031618	ENSMUST00000126697	processed_transcript	-83373	110784	Nr3c2	nuclear receptor subfamily 3, group C, member 2
chr11	117822591	117822924	334	*	2.15693	3.00814	0.557442	0.384224	0.148644	0.582515	Promoter (2-3kb)	5	117824834	117825817	984	2	ENSMUSG00000025574	ENSMUST00000150027	retained_intron	2893	21877	Tk1	thymidine kinase 1
chr14	22039946	22040461	516	*	3.11741	2.32126	3.55403	-0.249746	0.148646	0.582515	Intron (ENSMUST00000075639/ENSMUSG00000063458, intron 2 of 6)	14	22021958	22022070	113	2	ENSMUSG00000098542	ENSMUST00000183726	miRNA	-17876	NA	NA	NA
chr2	181148566	181148939	374	*	2.15129	2.919	0.88085	0.34725	0.148661	0.582515	Exon (ENSMUST00000055990/ENSMUSG00000016349, exon 7 of 8)	13	181147653	181157014	9362	2	ENSMUSG00000016349	ENSMUST00000055990	protein_coding	8075	13628	Eef1a2	eukaryotic translation elongation factor 1 alpha 2
chr3	79886138	79886430	293	*	2.03297	2.86058	0.536337	0.375416	0.148671	0.582515	Promoter (<=1kb)	1	79886056	79889645	3590	1	ENSMUSG00000027955	ENSMUST00000193204	retained_intron	82	68659	Gask1b	golgi associated kinase 1B
chr4	82162181	82162389	209	*	1.50295	2.4082	0	0.398746	0.148701	0.582515	Distal Intergenic	8	82065957	82102673	36717	1	ENSMUSG00000085022	ENSMUST00000161588	lincRNA	96224	545641	Gm5860	predicted gene 5860
chr12	33955629	33958401	2773	*	6.44301	6.23443	6.5964	-0.179492	0.14871	0.582515	Promoter (<=1kb)	20	33957671	33959817	2147	1	ENSMUSG00000035799	ENSMUST00000049089	protein_coding	0	22160	Twist1	twist basic helix-loop-helix transcription factor 1
chr11	82957345	82957665	321	*	2.06594	2.801	0.901962	0.331155	0.148791	0.58258	Promoter (2-3kb)	5	82954661	82961906	7246	1	ENSMUSG00000054404	ENSMUST00000108157	protein_coding	2684	327978	Slfn5	schlafen 5
chr10	21578727	21579089	363	*	2.53951	1.19604	3.12922	-0.337463	0.148811	0.58258	Distal Intergenic	15	21593145	21622376	29232	1	ENSMUSG00000050844	ENSMUST00000057341	protein_coding	-14056	67692	1700020N01Rik	RIKEN cDNA 1700020N01 gene
chr11	119044707	119045139	433	*	3.97479	4.4508	3.40617	0.218217	0.148812	0.58258	Promoter (3-4kb)	5	119036305	119040969	4665	2	ENSMUSG00000025578	ENSMUST00000026663	protein_coding	-3738	30951	Cbx8	chromobox 8
chr5	119679569	119681555	1987	*	6.07124	5.78017	6.2757	-0.182721	0.148826	0.58258	Promoter (<=1kb)	12	119680249	119680832	584	1	ENSMUSG00000018604	ENSMUST00000154680	processed_transcript	0	21386	Tbx3	T-box 3
chr14	69863773	69864141	369	*	2.57837	3.29318	1.47557	0.321251	0.14885	0.58258	Intron (ENSMUST00000022678/ENSMUSG00000022085, intron 3 of 6)	14	69840420	70059886	219467	1	ENSMUSG00000022085	ENSMUST00000022678	protein_coding	23353	73523	Pebp4	phosphatidylethanolamine binding protein 4
chr11	44633164	44633718	555	*	3.37815	2.48742	3.84687	-0.261251	0.148893	0.58265	Intron (ENSMUST00000081265/ENSMUSG00000057098, intron 5 of 15)	5	44621761	44643459	21699	1	ENSMUSG00000057098	ENSMUST00000138452	processed_transcript	11403	13591	Ebf1	early B cell factor 1
chr1	131963865	131964602	738	*	3.95132	4.407	3.41698	0.212014	0.148928	0.582691	Promoter (<=1kb)	19	131962967	131982969	20003	1	ENSMUSG00000026435	ENSMUST00000177943	protein_coding	898	212980	Slc45a3	solute carrier family 45, member 3
chr4	152280172	152280847	676	*	3.62713	4.13496	3.0021	0.229462	0.148977	0.582785	Promoter (1-2kb)	8	152279012	152285337	6326	1	ENSMUSG00000042804	ENSMUST00000055754	protein_coding	1160	100129	Gpr153	G protein-coupled receptor 153
chr7	30879961	30880454	494	*	2.7664	1.5297	3.33172	-0.318935	0.149036	0.582906	Promoter (<=1kb)	4	30879193	30880342	1150	2	ENSMUSG00000030577	ENSMUST00000187436	processed_transcript	0	12483	Cd22	CD22 antigen
chr10	110204211	110204390	180	*	1.45343	2.3908	0	0.405756	0.149057	0.582906	Intron (ENSMUST00000160159/ENSMUSG00000020181, intron 3 of 4)	15	110037488	110037779	292	2	ENSMUSG00000102410	ENSMUST00000192526	TEC	-166432	NA	NA	NA
chr6	84105629	84106281	653	*	3.19517	3.81137	2.34827	0.277649	0.149137	0.583123	Promoter (<=1kb)	6	84105373	84112199	6827	1	ENSMUSG00000033788	ENSMUST00000127459	processed_transcript	256	26903	Dysf	dysferlin
chr14	88844440	88844712	273	*	1.70154	2.62809	0	0.402037	0.149166	0.583136	Distal Intergenic	14	88464743	88471396	6654	2	ENSMUSG00000050505	ENSMUST00000061628	protein_coding	-373044	219257	Pcdh20	protocadherin 20
chr4	153371413	153371896	484	*	3.13205	3.69616	2.39813	0.249942	0.149294	0.583432	Distal Intergenic	8	153374231	153482179	107949	2	ENSMUSG00000039546	ENSMUST00000149177	nonsense_mediated_decay	110283	230959	Ajap1	adherens junction associated protein 1
chr19	43611866	43613643	1778	*	6.11965	5.8265	6.32533	-0.182469	0.149305	0.583432	Promoter (<=1kb)	21	43612325	43615892	3568	1	ENSMUSG00000044220	ENSMUST00000057178	protein_coding	0	18089	Nkx2-3	NK2 homeobox 3
chr9	46463516	46463730	215	*	2.49882	1.04814	3.1109	-0.350761	0.149316	0.583432	Distal Intergenic	9	46562974	46563103	130	1	ENSMUSG00000077383	ENSMUST00000104195	snoRNA	-99244	115485704	Gm22659	predicted gene, 22659
chr10	120467122	120467518	397	*	2.6709	1.55343	3.20621	-0.298148	0.149372	0.58344	Intron (ENSMUST00000072777/ENSMUSG00000056758, intron 2 of 4)	15	120470290	120476292	6003	2	ENSMUSG00000056758	ENSMUST00000159310	retained_intron	8774	15364	Hmga2	high mobility group AT-hook 2
chr2	154901657	154901997	341	*	2.90931	2.08098	3.35717	-0.244331	0.149402	0.58344	Intron (ENSMUST00000137333/ENSMUSG00000027596, intron 1 of 4)	13	154871410	154892935	21526	2	ENSMUSG00000074656	ENSMUST00000099173	protein_coding	-8722	67204	Eif2s2	eukaryotic translation initiation factor 2 subunit 2 beta
chr7	49961620	49961842	223	*	1.37499	2.31175	0	0.404633	0.149418	0.58344	3' UTR	4	49974864	50865255	890392	1	ENSMUSG00000055409	ENSMUST00000081872	protein_coding	-13022	338352	Nell1	NEL-like 1
chr17	26408556	26408880	325	*	1.97329	2.69063	0.863032	0.319378	0.149438	0.58344	Distal Intergenic	11	26414829	26441795	26967	1	ENSMUSG00000034413	ENSMUST00000182897	protein_coding	-5949	240055	Neurl1b	neuralized E3 ubiquitin protein ligase 1B
chr1	92605834	92606658	825	*	3.70949	2.10959	4.34957	-0.366761	0.149442	0.58344	Promoter (1-2kb)	19	92607839	92608807	969	1	ENSMUSG00000063583	ENSMUST00000073748	protein_coding	-1181	258484	Or9s14	olfactory receptor family 9 subfamily S member 14
chrX	75848960	75849228	269	*	2.24726	3.03011	0.923718	0.355001	0.149539	0.583571	Intron (ENSMUST00000033547/ENSMUSG00000016382, intron 1 of 15)	2	75786771	75843185	56415	2	ENSMUSG00000016382	ENSMUST00000137192	protein_coding	-5775	102866	Pls3	plastin 3 (T-isoform)
chr8	20924668	20925045	378	*	2.53599	3.2899	1.3118	0.340788	0.149549	0.583571	Promoter (2-3kb)	16	20916490	20922071	5582	2	ENSMUSG00000071165	ENSMUST00000095430	protein_coding	-2597	100503992	Gm6040	predicted gene 6040
chr6	142569805	142570527	723	*	4.28571	3.73609	4.6237	-0.200539	0.149551	0.583571	Promoter (<=1kb)	6	142564939	142571356	6418	2	ENSMUSG00000030247	ENSMUST00000032374	protein_coding	829	16523	Kcnj8	potassium inwardly-rectifying channel, subfamily J, member 8
chr9	111311064	111313127	2064	*	5.24359	4.8313	5.51518	-0.186827	0.149574	0.583571	Promoter (<=1kb)	9	111311739	111395774	84036	1	ENSMUSG00000062296	ENSMUST00000078626	protein_coding	0	320429	Trank1	tetratricopeptide repeat and ankyrin repeat containing 1
chr5	37894582	37895007	426	*	3.5533	4.13795	2.77636	0.258668	0.149627	0.58358	Distal Intergenic	12	37820485	37824583	4099	2	ENSMUSG00000048450	ENSMUST00000063116	protein_coding	-69999	17701	Msx1	msh homeobox 1
chr2	149598284	149598825	542	*	3.04734	1.82482	3.60925	-0.321751	0.14963	0.58358	Distal Intergenic	13	149566194	149566285	92	2	ENSMUSG00000089270	ENSMUST00000158645	snoRNA	-31999	NA	NA	NA
chr7	28511502	28511912	411	*	2.65906	1.66813	3.15889	-0.281339	0.149651	0.58358	Promoter (1-2kb)	4	28508836	28510455	1620	2	ENSMUSG00000059128	ENSMUST00000081684	protein_coding	-1047	330496	Ifnl2	interferon lambda 2
chr5	116109307	116109782	476	*	2.77351	1.30825	3.38848	-0.344895	0.149729	0.583732	Distal Intergenic	12	116123614	116129110	5497	1	ENSMUSG00000086655	ENSMUST00000127792	processed_transcript	-13832	320805	C330018A13Rik	RIKEN cDNA C330018A13 gene
chr11	44736354	44736586	233	*	2.29693	0.90967	2.89602	-0.342614	0.14974	0.583732	Intron (ENSMUST00000081265/ENSMUSG00000057098, intron 6 of 15)	5	44659522	44662676	3155	2	ENSMUSG00000085784	ENSMUST00000130493	antisense	-73678	NA	NA	NA
chr17	33075741	33076197	457	*	2.9636	1.74433	3.52472	-0.313527	0.149791	0.583834	Distal Intergenic	11	33064143	33068058	3916	2	ENSMUSG00000023350	ENSMUST00000024121	protein_coding	-7683	NA	NA	NA
chr7	137309094	137311396	2303	*	6.12341	6.33144	5.92372	0.18087	0.149835	0.583908	Promoter (3-4kb)	4	137194698	137314414	119717	2	ENSMUSG00000010476	ENSMUST00000168203	protein_coding	3018	13593	Ebf3	early B cell factor 3
chr6	104929094	104929349	256	*	2.49608	3.26414	1.22446	0.34358	0.149884	0.584006	Distal Intergenic	6	105232605	105232743	139	1	ENSMUSG00000089587	ENSMUST00000158962	snoRNA	-303256	115490476	Gm23339	predicted gene, 23339
chr10	39244808	39245107	300	*	1.91985	2.74946	0.414863	0.370131	0.149914	0.584023	Distal Intergenic	15	39150971	39163794	12824	2	ENSMUSG00000062074	ENSMUST00000076713	protein_coding	-81014	327743	Ccn6	cellular communication network factor 6
chr17	8246382	8247008	627	*	2.99018	1.94782	3.5049	-0.289938	0.150044	0.584376	Promoter (2-3kb)	11	8243807	8257127	13321	1	ENSMUSG00000040899	ENSMUST00000180103	protein_coding	2575	12458	Ccr6	C-C motif chemokine receptor 6
chr5	74523155	74523660	506	*	2.82709	1.85399	3.32158	-0.274465	0.150091	0.584376	Intron (ENSMUST00000072857/ENSMUSG00000062110, intron 1 of 8)	12	74206093	74531619	325527	2	ENSMUSG00000062110	ENSMUST00000113542	protein_coding	7959	212986	Scfd2	Sec1 family domain containing 2
chr14	32705391	32705838	448	*	2.57891	1.23144	3.16949	-0.334676	0.150123	0.584376	Distal Intergenic	14	32685648	32687516	1869	1	ENSMUSG00000101086	ENSMUST00000185335	lincRNA	19743	NA	NA	NA
chr14	118854117	118855533	1417	*	4.51651	3.96163	4.85687	-0.200861	0.150158	0.584376	Promoter (<=1kb)	14	118854732	118875489	20758	1	ENSMUSG00000022132	ENSMUST00000100314	protein_coding	0	58187	Cldn10	claudin 10
chr16	5211674	5212127	454	*	3.74457	4.22927	3.16089	0.220264	0.150185	0.584376	Promoter (3-4kb)	3	5215789	5215874	86	2	ENSMUSG00000098675	ENSMUST00000183396	miRNA	3747	102465188	Mir6364	microRNA 6364
chr19	59469496	59470254	759	*	3.79156	3.02275	4.21836	-0.233442	0.15019	0.584376	Distal Intergenic	21	59462802	59464215	1414	1	ENSMUSG00000043969	ENSMUST00000174573	processed_transcript	6694	13797	Emx2	empty spiracles homeobox 2
chr11	84757073	84757990	918	*	3.62318	4.2443	2.7649	0.275821	0.150203	0.584376	Distal Intergenic	5	84763855	84777829	13975	2	ENSMUSG00000087407	ENSMUST00000155046	lincRNA	19839	NA	NA	NA
chr15	72120770	72121085	316	*	2.11281	0.46422	2.76132	-0.366599	0.150203	0.584376	Distal Intergenic	17	71795795	72034227	238433	2	ENSMUSG00000079022	ENSMUST00000159993	protein_coding	-86543	69700	Col22a1	collagen, type XXII, alpha 1
chr3	24123928	24124172	245	*	2.15505	2.93544	0.8403	0.351527	0.150287	0.584605	Distal Intergenic	1	23804335	23939477	135143	2	ENSMUSG00000102758	ENSMUST00000192246	lincRNA	-184451	635702	Naaladl2	N-acetylated alpha-linked acidic dipeptidase-like 2
chr12	107112776	107113073	298	*	2.48756	3.25235	1.22708	0.342472	0.150347	0.584718	Distal Intergenic	20	107079360	107099673	20314	2	ENSMUSG00000085120	ENSMUST00000143652	lincRNA	-13103	NA	NA	NA
chr9	69773682	69774027	346	*	3.39791	2.66704	3.81066	-0.23305	0.150365	0.584718	Intron (ENSMUST00000180488/ENSMUSG00000097623, intron 1 of 5)	9	69761146	69830199	69054	1	ENSMUSG00000097623	ENSMUST00000180914	lincRNA	12536	NA	NA	NA
chr19	24557562	24557964	403	*	3.06887	2.19874	3.53083	-0.254897	0.15047	0.585028	Promoter (1-2kb)	21	24294794	24555872	261079	2	ENSMUSG00000024867	ENSMUST00000025800	protein_coding	-1690	18719	Pip5k1b	phosphatidylinositol-4-phosphate 5-kinase, type 1 beta
chr2	33610627	33611126	500	*	3.0692	3.64782	2.30507	0.256776	0.150499	0.585046	Promoter (3-4kb)	13	33614398	33614676	279	1	ENSMUSG00000104403	ENSMUST00000193312	TEC	-3272	NA	NA	NA
chr2	159884599	159884946	348	*	2.66382	3.43397	1.38498	0.348168	0.150641	0.585499	Distal Intergenic	13	159858425	159859290	866	2	ENSMUSG00000081215	ENSMUST00000121319	processed_pseudogene	-25309	100418024	Gm11446	sodium channel, voltage-gated, type VII, alpha pseudogene
chr5	131440226	131440616	391	*	2.52588	0.922036	3.16665	-0.361022	0.150684	0.585572	3' UTR	12	131445424	131455862	10439	2	ENSMUSG00000029673	ENSMUST00000162979	processed_transcript	15246	319974	Auts2	autism susceptibility candidate 2
chr2	173967328	173967838	511	*	3.19915	2.37899	3.64419	-0.244955	0.150768	0.585734	Distal Intergenic	13	173984482	173984691	210	2	ENSMUSG00000081700	ENSMUST00000120437	processed_pseudogene	16853	NA	NA	NA
chr1	90262438	90262896	459	*	2.59919	1.34478	3.16871	-0.320038	0.150776	0.585734	Promoter (2-3kb)	19	90255276	90260120	4845	2	ENSMUSG00000101951	ENSMUST00000187649	lincRNA	-2318	NA	NA	NA
chrX	98937425	98937718	294	*	2.61143	1.40316	3.16987	-0.316318	0.150825	0.585827	Promoter (<=1kb)	2	98937761	98949017	11257	1	ENSMUSG00000047694	ENSMUST00000054697	protein_coding	-43	77929	Yipf6	Yip1 domain family, member 6
chr6	142566288	142566626	339	*	2.28921	3.05853	1.01324	0.344161	0.15091	0.585852	Promoter (4-5kb)	6	142564939	142571356	6418	2	ENSMUSG00000030247	ENSMUST00000032374	protein_coding	4730	16523	Kcnj8	potassium inwardly-rectifying channel, subfamily J, member 8
chr1	170273064	170273377	314	*	2.3562	1.13724	2.91724	-0.315768	0.150927	0.585852	Promoter (3-4kb)	19	170277320	170286769	9450	1	ENSMUSG00000102418	ENSMUST00000179976	protein_coding	-3943	26904	Sh2d1b1	SH2 domain containing 1B1
chr8	66894408	66894800	393	*	2.47717	1.10859	3.0723	-0.339411	0.150958	0.585852	Distal Intergenic	16	66918650	66918778	129	2	ENSMUSG00000077485	ENSMUST00000104297	snoRNA	23978	115485650	Gm25275	predicted gene, 25275
chr11	70297773	70298105	333	*	2.61029	3.3181	1.52784	0.316998	0.150966	0.585852	Distal Intergenic	5	70319971	70321577	1607	2	ENSMUSG00000018907	ENSMUST00000123752	retained_intron	23472	11685	Alox12e	arachidonate lipoxygenase, epidermal
chr19	58936936	58937371	436	*	2.73168	1.69842	3.24381	-0.288192	0.151019	0.585852	Distal Intergenic	21	58943425	58971419	27995	1	ENSMUSG00000048029	ENSMUST00000054280	protein_coding	-6054	226265	Eno4	enolase 4
chr17	71680946	71681186	241	*	1.62235	2.54231	0	0.399039	0.151028	0.585852	Promoter (3-4kb)	11	71684805	71729669	44865	1	ENSMUSG00000045761	ENSMUST00000153445	protein_coding	-3619	320159	Togaram2	TOG array regulator of axonemal microtubules 2
chr4	111498786	111499070	285	*	2.1387	0.702436	2.74788	-0.348221	0.151029	0.585852	Intron (ENSMUST00000080744/ENSMUSG00000061298, intron 6 of 12)	8	111433319	111459927	26609	1	ENSMUSG00000028545	ENSMUST00000123667	processed_transcript	65467	67621	Bend5	BEN domain containing 5
chr5	98857661	98858102	442	*	2.51902	1.32765	3.0733	-0.309782	0.15103	0.585852	Promoter (3-4kb)	12	98854439	98880960	26522	1	ENSMUSG00000029335	ENSMUST00000031278	protein_coding	3222	110075	Bmp3	bone morphogenetic protein 3
chr17	32415563	32416202	640	*	3.85316	3.20638	4.23288	-0.215931	0.151086	0.585944	Promoter (4-5kb)	11	32413100	32420975	7876	2	ENSMUSG00000079563	ENSMUST00000170392	protein_coding	4773	57757	Pglyrp2	peptidoglycan recognition protein 2
chr16	45653882	45654234	353	*	3.11415	2.24715	3.57508	-0.253544	0.151104	0.585944	Promoter (<=1kb)	3	45626848	45654118	27271	2	ENSMUSG00000033187	ENSMUST00000036732	protein_coding	0	212998	BC016579	cDNA sequence, BC016579
chr4	44509921	44510928	1008	*	4.12468	3.47495	4.50559	-0.213842	0.151148	0.58602	Distal Intergenic	8	44524757	44529159	4403	2	ENSMUSG00000099065	ENSMUST00000183843	lincRNA	18231	NA	NA	NA
chr6	18029488	18029867	380	*	2.45705	1.20822	3.02526	-0.322032	0.151185	0.586025	Promoter (<=1kb)	6	17989215	18030410	41196	2	ENSMUSG00000010797	ENSMUST00000156317	nonsense_mediated_decay	543	22413	Wnt2	wingless-type MMTV integration site family, member 2
chr4	21677469	21680669	3201	*	6.86567	6.66374	7.01473	-0.177478	0.151226	0.586025	3' UTR	8	21679747	21685781	6035	2	ENSMUSG00000040478	ENSMUST00000149516	processed_transcript	5112	230025	Prdm13	PR domain containing 13
chr15	49906662	49907031	370	*	2.67573	1.53645	3.21676	-0.30148	0.151232	0.586025	Distal Intergenic	17	49538195	49538300	106	1	ENSMUSG00000065760	ENSMUST00000083826	snRNA	368467	115488598	Gm23848	predicted gene, 23848
chr19	43387840	43388565	726	*	3.84707	3.28147	4.1922	-0.202092	0.151275	0.586025	Promoter (<=1kb)	21	42788947	43388311	599365	2	ENSMUSG00000074852	ENSMUST00000099428	protein_coding	0	545291	Hpse2	heparanase 2
chr2	31645103	31645422	320	*	2.40456	1.00618	3.00598	-0.344055	0.151285	0.586025	Promoter (4-5kb)	13	31633453	31640589	7137	2	ENSMUSG00000085224	ENSMUST00000145389	antisense	-4514	NA	NA	NA
chr11	119021582	119022096	515	*	2.96148	1.85866	3.49287	-0.296434	0.151299	0.586025	Promoter (<=1kb)	5	119022962	119031270	8309	1	ENSMUSG00000025577	ENSMUST00000026662	protein_coding	-866	12416	Cbx2	chromobox 2
chr2	52480294	52480608	315	*	2.52699	3.22557	1.47084	0.31194	0.151476	0.586554	Intron (ENSMUST00000078324/ENSMUSG00000017412, intron 2 of 13)	13	52425012	52434885	9874	1	ENSMUSG00000085315	ENSMUST00000143821	processed_transcript	55282	115489452	A430018G15Rik	RIKEN cDNA A430018G15 gene
chr5	120648709	120650225	1517	*	5.16759	4.79049	5.42058	-0.1841	0.151496	0.586554	Promoter (<=1kb)	12	120648812	120654902	6091	1	ENSMUSG00000029602	ENSMUST00000125804	protein_coding	0	19415	Rasal1	RAS protein activator like 1 (GAP1 like)
chr5	148723635	148723827	193	*	1.70175	2.51486	0.264094	0.361833	0.151526	0.586554	Distal Intergenic	12	148741840	148743139	1300	1	ENSMUSG00000086494	ENSMUST00000150265	lincRNA	-18013	70138	2210417A02Rik	RIKEN cDNA 2210417A02 gene
chr11	100613094	100613391	298	*	2.27056	3.08513	0.827119	0.363667	0.151535	0.586554	Promoter (<=1kb)	5	100592964	100613342	20379	2	ENSMUSG00000014195	ENSMUST00000146840	protein_coding	0	56354	Dnajc7	DnaJ heat shock protein family (Hsp40) member C7
chr11	50978558	50978783	226	*	2.69406	1.48486	3.25273	-0.317972	0.15164	0.586845	Promoter (1-2kb)	5	50976730	50980064	3335	1	ENSMUSG00000082074	ENSMUST00000118780	processed_pseudogene	1828	100418042	Gm12661	predicted gene 12661
chr8	122460372	122461436	1065	*	4.07848	3.508	4.42577	-0.203046	0.15166	0.586845	Promoter (<=1kb)	16	122454206	122460692	6487	2	ENSMUSG00000006587	ENSMUST00000006762	protein_coding	0	30927	Snai3	snail family zinc finger 3
chr13	44404689	44405185	497	*	2.99821	3.65078	2.06408	0.293701	0.151715	0.586946	Intron (ENSMUST00000183264/ENSMUSG00000098107, intron 2 of 2)	7	44439712	44457566	17855	1	ENSMUSG00000098144	ENSMUST00000190628	lincRNA	-34527	69491	1700029N11Rik	RIKEN cDNA 1700029N11 gene
chr9	44070811	44071249	439	*	3.40967	3.92744	2.7663	0.232569	0.151746	0.586946	Promoter (<=1kb)	9	44072204	44075930	3727	1	ENSMUSG00000032010	ENSMUST00000176671	protein_coding	-955	53376	Usp2	ubiquitin specific peptidase 2
chr7	25686376	25687015	640	*	3.90215	3.2905	4.26724	-0.212006	0.151776	0.586946	Promoter (<=1kb)	4	25687002	25705077	18076	1	ENSMUSG00000002603	ENSMUST00000002678	protein_coding	0	21803	Tgfb1	transforming growth factor, beta 1
chr15	99589385	99590977	1593	*	5.01128	5.3968	4.58606	0.193858	0.151786	0.586946	Promoter (<=1kb)	17	99590849	99594608	3760	1	ENSMUSG00000044217	ENSMUST00000088200	protein_coding	0	11830	Aqp5	aquaporin 5
chr5	33531174	33531714	541	*	3.70142	4.17392	3.13881	0.217427	0.151826	0.586965	Distal Intergenic	12	33430734	33433976	3243	2	ENSMUSG00000029112	ENSMUST00000173348	protein_coding	-97198	672284	Nkx1-1	NK1 homeobox 1
chr19	44654808	44655180	373	*	3.04352	3.62658	2.26999	0.260488	0.151857	0.586965	Distal Intergenic	21	44692367	44695275	2909	2	ENSMUSG00000097683	ENSMUST00000181365	lincRNA	40095	102639186	Gm26644	predicted gene, 26644
chr10	51676816	51677091	276	*	2.4635	1.02468	3.0732	-0.345442	0.151866	0.586965	Promoter (<=1kb)	15	51677756	51721908	44153	1	ENSMUSG00000019900	ENSMUST00000125729	retained_intron	-665	320995	Rfx6	regulatory factor X, 6
chr5	8516354	8516629	276	*	2.9877	3.72221	1.82543	0.32721	0.151955	0.587214	Intron (ENSMUST00000047485/ENSMUSG00000040570, intron 8 of 9)	12	8422988	8454790	31803	1	ENSMUSG00000054099	ENSMUST00000170496	protein_coding	93366	319653	Slc25a40	solute carrier family 25, member 40
chr1	74794814	74795102	289	*	2.65553	1.49198	3.20281	-0.307919	0.152063	0.587536	Promoter (1-2kb)	19	74793363	74803495	10133	1	ENSMUSG00000026167	ENSMUST00000187238	protein_coding	1451	22409	Wnt10a	wingless-type MMTV integration site family, member 10A
chr9	122917510	122918116	607	*	2.90554	3.5921	1.88264	0.304856	0.152218	0.587998	Promoter (4-5kb)	9	122923072	122931028	7957	1	ENSMUSG00000057895	ENSMUST00000051667	protein_coding	-4956	22646	Zfp105	zinc finger protein 105
chr1	36571203	36571545	343	*	2.43933	3.27817	0.894849	0.371704	0.152233	0.587998	Intron (ENSMUST00000170295/ENSMUSG00000046337, intron 12 of 14)	19	36558359	36565613	7255	1	ENSMUSG00000087589	ENSMUST00000149224	antisense	12844	NA	NA	NA
chr7	79051780	79053619	1840	*	5.36926	5.05484	5.58734	-0.181587	0.152375	0.588451	Promoter (<=1kb)	4	79053483	79115099	61617	1	ENSMUSG00000030607	ENSMUST00000032835	protein_coding	0	11595	Acan	aggrecan
chr10	25453311	25453719	409	*	2.25425	0.765323	2.87384	-0.349705	0.152438	0.588529	Intron (ENSMUST00000053748/ENSMUSG00000019978, intron 3 of 19)	15	25408368	25523519	115152	1	ENSMUSG00000019978	ENSMUST00000092645	protein_coding	44943	13822	Epb41l2	erythrocyte membrane protein band 4.1 like 2
chr19	44867498	44868168	671	*	3.97055	3.20677	4.39552	-0.234372	0.152445	0.588529	Distal Intergenic	21	44828493	44835938	7446	2	ENSMUSG00000092369	ENSMUST00000174082	antisense	-31560	73322	1700039E22Rik	RIKEN cDNA 1700039E22 gene
chrX	80259995	80260404	410	*	2.89036	3.58873	1.83477	0.308464	0.152501	0.588645	Distal Intergenic	2	80197081	80197239	159	2	ENSMUSG00000082346	ENSMUST00000118629	processed_pseudogene	-62756	NA	NA	NA
chr17	43804232	43804835	604	*	3.46835	4.095	2.59715	0.27561	0.152587	0.588755	Promoter (2-3kb)	11	43801851	44039516	237666	1	ENSMUSG00000039601	ENSMUST00000044895	protein_coding	2381	53901	Rcan2	regulator of calcineurin 2
chr8	126398145	126398460	316	*	2.82843	3.46156	1.94186	0.28007	0.152598	0.588755	Distal Intergenic	16	126422501	126425434	2934	1	ENSMUSG00000051671	ENSMUST00000059093	protein_coding	-24041	67892	Coa6	cytochrome c oxidase assembly factor 6
chr2	146501606	146502245	640	*	3.17275	3.80424	2.29009	0.278134	0.152604	0.588755	Intron (ENSMUST00000109982/ENSMUSG00000037110, intron 1 of 15)	13	146248199	146511899	263701	2	ENSMUSG00000037110	ENSMUST00000131824	protein_coding	9654	241694	Ralgapa2	Ral GTPase activating protein, alpha subunit 2 (catalytic)
chr3	89320498	89321955	1458	*	4.90557	5.2937	4.47653	0.193792	0.152629	0.588756	Promoter (<=1kb)	1	89315859	89321631	5773	2	ENSMUSG00000028039	ENSMUST00000139439	processed_transcript	0	13638	Efna3	ephrin A3
chr11	96292941	96295193	2253	*	5.94941	5.64591	6.16116	-0.180904	0.15279	0.589147	Promoter (<=1kb)	5	96292476	96301569	9094	1	ENSMUSG00000000690	ENSMUST00000173432	protein_coding	465	15414	Hoxb6	homeobox B6
chr9	107429141	107429530	390	*	2.58325	1.29945	3.1596	-0.322294	0.152801	0.589147	Promoter (1-2kb)	9	107423857	107430567	6711	2	ENSMUSG00000091816	ENSMUST00000167578	antisense	1037	105243527	Gm17141	predicted gene 17141
chr9	51084900	51085305	406	*	2.73906	3.53674	1.36103	0.352947	0.152806	0.589147	Intron (ENSMUST00000170947/ENSMUSG00000032057, intron 4 of 5)	9	51056780	51077094	20315	2	ENSMUSG00000060594	ENSMUST00000098782	protein_coding	-7806	244864	Layn	layilin
chr7	125602681	125603058	378	*	2.8126	1.71416	3.34281	-0.29471	0.152953	0.589618	Promoter (<=1kb)	4	125603429	125633570	30142	1	ENSMUSG00000030745	ENSMUST00000033000	protein_coding	-371	60504	Il21r	interleukin 21 receptor
chr6	82042737	82043124	388	*	2.71027	1.17668	3.33833	-0.354347	0.152995	0.589625	Promoter (1-2kb)	6	82041688	82047150	5463	1	ENSMUSG00000035104	ENSMUST00000150691	processed_transcript	1049	232146	Eva1a	eva-1 homolog A, regulator of programmed cell death
chr13	46985387	46985721	335	*	2.42358	3.24212	0.964232	0.363662	0.153005	0.589625	Promoter (4-5kb)	7	46980720	46980848	129	1	ENSMUSG00000089131	ENSMUST00000158506	snoRNA	4667	NA	NA	NA
chr11	9118367	9118915	549	*	3.665	2.90225	4.08959	-0.233163	0.153046	0.589686	Promoter (<=1kb)	5	9118507	9136167	17661	1	ENSMUSG00000020407	ENSMUST00000164791	protein_coding	0	22271	Upp1	uridine phosphorylase 1
chrX	155247538	155247877	340	*	2.01639	0.0724823	2.70948	-0.382651	0.153184	0.590123	Distal Intergenic	2	155237498	155238261	764	1	ENSMUSG00000084065	ENSMUST00000117062	processed_pseudogene	10040	100416201	Gm15159	ribosomal protein L7 pseudogene
chr12	107997104	107997576	473	*	2.68379	3.42044	1.51485	0.327842	0.153265	0.590233	Intron (ENSMUST00000066060/ENSMUSG00000048251, intron 1 of 3)	20	107915222	108003414	88193	2	ENSMUSG00000048251	ENSMUST00000109887	protein_coding	5838	58208	Bcl11b	B cell leukemia/lymphoma 11B
chr16	91084988	91085421	434	*	3.0529	2.22689	3.49996	-0.244398	0.153288	0.590233	Intron (ENSMUST00000146047/ENSMUSG00000039851, intron 1 of 1)	3	91055838	91095122	39285	2	ENSMUSG00000039851	ENSMUST00000146047	protein_coding	9701	74387	Epcip	exosomal polycystin 1 interacting protein
chr2	28594143	28594487	345	*	2.19088	2.97053	0.878812	0.346154	0.153288	0.590233	Promoter (<=1kb)	13	28595127	28595230	104	1	ENSMUSG00000089055	ENSMUST00000158430	snRNA	-640	115489578	Gm22675	predicted gene, 22675
chr13	10440001	10440612	612	*	3.17155	3.80505	2.28406	0.281546	0.153349	0.590372	Intron (ENSMUST00000180807/ENSMUSG00000097009, intron 3 of 5)	7	9875486	10360844	485359	2	ENSMUSG00000046159	ENSMUST00000187510	protein_coding	-79157	12671	Chrm3	cholinergic receptor, muscarinic 3, cardiac
chr4	125243653	125244275	623	*	3.38449	2.32597	3.90376	-0.289378	0.153425	0.590569	Distal Intergenic	8	125228597	125242052	13456	1	ENSMUSG00000087010	ENSMUST00000130055	lincRNA	15056	NA	NA	NA
chr9	74868133	74868643	511	*	3.07051	3.719	2.14655	0.289012	0.153469	0.59064	Promoter (1-2kb)	9	74866484	74890360	23877	1	ENSMUSG00000043013	ENSMUST00000160499	processed_transcript	1649	15379	Onecut1	one cut domain, family member 1
chr8	75193123	75193427	305	*	2.56803	3.18371	1.72231	0.273234	0.153508	0.590694	Distal Intergenic	16	75213944	75224113	10170	1	ENSMUSG00000034472	ENSMUST00000139848	protein_coding	-20517	75141	Rasd2	RASD family, member 2
chr11	96927812	96928037	226	*	2.35778	0.974494	2.95603	-0.332745	0.153542	0.590726	Promoter (<=1kb)	5	96928104	96929492	1389	1	ENSMUSG00000047040	ENSMUST00000132865	processed_transcript	-67	217138	Prr15l	proline rich 15-like
chr18	66034995	66035240	246	*	2.36532	0.98079	2.96383	-0.336295	0.153577	0.590744	Distal Intergenic	18	65993138	66022580	29443	2	ENSMUSG00000041891	ENSMUST00000143990	protein_coding	-12415	70361	Lman1	lectin, mannose-binding, 1
chr13	48675741	48675996	256	*	2.54541	1.47461	3.06809	-0.285593	0.153596	0.590744	Distal Intergenic	7	48662998	48666507	3510	1	ENSMUSG00000021381	ENSMUST00000021813	protein_coding	12743	12022	Barx1	BarH-like homeobox 1
chr19	41742520	41743012	493	*	3.17861	2.26275	3.6554	-0.260134	0.153636	0.590773	Promoter (<=1kb)	21	41646103	41743486	97384	2	ENSMUSG00000025020	ENSMUST00000171586	protein_coding	474	20562	Slit1	slit guidance ligand 1
chr6	33167135	33167508	374	*	2.79537	3.41608	1.93805	0.272366	0.153654	0.590773	Distal Intergenic	6	33088646	33088749	104	2	ENSMUSG00000087777	ENSMUST00000157152	snRNA	-78386	115490457	Gm22321	predicted gene, 22321
chr11	84545907	84546508	602	*	3.6123	2.88438	4.02393	-0.225695	0.153715	0.590912	Distal Intergenic	5	84525684	84535830	10147	1	ENSMUSG00000087211	ENSMUST00000128121	lincRNA	20223	78365	Lhx1os	LIM homeobox 1, opposite strand
chr3	35672253	35672776	524	*	3.12495	2.28486	3.57683	-0.247327	0.153797	0.591095	Distal Intergenic	1	35735373	35735477	105	1	ENSMUSG00000064834	ENSMUST00000082900	snRNA	-62597	NA	NA	NA
chr7	136670435	136671277	843	*	4.06855	4.4955	3.58055	0.201085	0.153813	0.591095	Distal Intergenic	4	136509026	136509333	308	2	ENSMUSG00000087869	ENSMUST00000157244	misc_RNA	-161102	NA	NA	NA
chr2	165212235	165212558	324	*	2.87128	3.45413	2.09819	0.258413	0.154022	0.591644	Intron (ENSMUST00000065438/ENSMUSG00000053166, intron 1 of 11)	13	165111507	165234853	123347	2	ENSMUSG00000053166	ENSMUST00000065438	protein_coding	22295	104010	Cdh22	cadherin 22
chr2	18694070	18694874	805	*	3.80727	4.32986	3.15488	0.233361	0.154054	0.591644	Promoter (<=1kb)	13	18694052	18699037	4986	1	ENSMUSG00000087182	ENSMUST00000138017	protein_coding	18	NA	NA	NA
chr9	74873360	74873600	241	*	2.00662	0	2.71736	-0.392354	0.154056	0.591644	Intron (ENSMUST00000056006/ENSMUSG00000043013, intron 1 of 1)	9	74866484	74890360	23877	1	ENSMUSG00000043013	ENSMUST00000160499	processed_transcript	6876	15379	Onecut1	one cut domain, family member 1
chr18	23740939	23741142	204	*	1.76123	2.61987	0.12736	0.37628	0.154057	0.591644	Distal Intergenic	18	23750447	23752305	1859	2	ENSMUSG00000086287	ENSMUST00000132571	antisense	11163	100502834	Gm15972	predicted gene 15972
chr2	28306369	28306803	435	*	2.98703	3.60964	2.12526	0.274427	0.154116	0.591775	Distal Intergenic	13	28315016	28324050	9035	2	ENSMUSG00000087196	ENSMUST00000144634	lincRNA	17247	NA	NA	NA
chr2	131650622	131651053	432	*	2.52298	1.25622	3.09539	-0.319669	0.154161	0.591841	Distal Intergenic	13	131652897	131721838	68942	2	ENSMUSG00000086831	ENSMUST00000138080	antisense	70785	NA	NA	NA
chr2	172583499	172583965	467	*	3.7907	4.22532	3.29054	0.204266	0.154185	0.591841	Distal Intergenic	13	172552116	172553518	1403	1	ENSMUSG00000028640	ENSMUST00000142633	processed_transcript	31383	21420	Tfap2c	transcription factor AP-2, gamma
chrX	106484968	106485551	584	*	3.60943	4.09288	3.02791	0.219331	0.154219	0.591841	Promoter (<=1kb)	2	106472665	106485401	12737	2	ENSMUSG00000033737	ENSMUST00000140707	protein_coding	0	333564	Fndc3c1	fibronectin type III domain containing 3C1
chr14	78011361	78011738	378	*	2.7807	3.40928	1.90496	0.277046	0.154277	0.591841	Distal Intergenic	14	78070717	78090786	20070	1	ENSMUSG00000092272	ENSMUST00000174283	processed_transcript	-58979	NA	NA	NA
chr12	57569352	57570032	681	*	3.16999	2.21505	3.65896	-0.274416	0.154319	0.591841	Intron (ENSMUST00000101398/ENSMUSG00000046782, intron 1 of 4)	20	57564113	57622112	58000	1	ENSMUSG00000046782	ENSMUST00000101398	protein_coding	5239	70846	Ttc6	tetratricopeptide repeat domain 6
chr19	37878170	37879434	1265	*	4.75543	5.09624	4.39315	0.185193	0.15433	0.591841	Distal Intergenic	21	37899036	38043577	144542	2	ENSMUSG00000048612	ENSMUST00000041475	protein_coding	164143	226101	Myof	myoferlin
chr19	59168277	59172721	4445	*	7.14277	7.32046	6.9759	0.176	0.154332	0.591841	Promoter (<=1kb)	21	59166187	59170056	3870	2	ENSMUSG00000006270	ENSMUST00000172821	protein_coding	0	22326	Vax1	ventral anterior homeobox 1
chr7	131968538	131968903	366	*	3.14607	3.73534	2.35918	0.259821	0.154334	0.591841	Promoter (2-3kb)	4	131966460	131994405	27946	1	ENSMUSG00000040125	ENSMUST00000045840	protein_coding	2078	233919	Gpr26	G protein-coupled receptor 26
chr1	36189797	36190038	242	*	2.81252	3.56307	1.59933	0.332668	0.154379	0.59191	Intron (ENSMUST00000046875/ENSMUSG00000037470, intron 15 of 40)	19	36162226	36182634	20409	2	ENSMUSG00000037470	ENSMUST00000173166	nonsense_mediated_decay	-7163	320011	Uggt1	UDP-glucose glycoprotein glucosyltransferase 1
chr6	29666101	29666359	259	*	2.07179	2.90059	0.570195	0.366429	0.154403	0.59191	Distal Intergenic	6	29694222	29718559	24338	1	ENSMUSG00000001763	ENSMUST00000046750	protein_coding	-27863	232670	Tspan33	tetraspanin 33
chr4	125618758	125619111	354	*	2.29912	3.0883	0.95265	0.349871	0.154503	0.5922	Intron (ENSMUST00000030676/ENSMUSG00000001985, intron 1 of 15)	8	125504749	125504857	109	1	ENSMUSG00000094403	ENSMUST00000102081	miRNA	114009	NA	NA	NA
chr15	102898544	102898934	391	*	2.70564	1.59451	3.23926	-0.29419	0.154551	0.592204	Distal Intergenic	17	102921103	102928814	7712	1	ENSMUSG00000001655	ENSMUST00000001700	protein_coding	-22169	15422	Hoxc13	homeobox C13
chr12	105714401	105714779	379	*	2.24327	0.968966	2.81743	-0.321553	0.154572	0.592204	Intron (ENSMUST00000040876/ENSMUSG00000041323, intron 3 of 17)	20	105705982	105782447	76466	1	ENSMUSG00000041323	ENSMUST00000040876	protein_coding	8419	78801	Ak7	adenylate kinase 7
chr16	5345078	5345378	301	*	3.20375	3.72516	2.55357	0.23103	0.154595	0.592204	Distal Intergenic	3	5324036	5324157	122	2	ENSMUSG00000084573	ENSMUST00000122624	rRNA	-20921	NA	NA	NA
chr17	36144778	36145949	1172	*	5.20885	4.83865	5.45812	-0.182096	0.154605	0.592204	Promoter (<=1kb)	11	36145018	36162375	17358	1	ENSMUSG00000038311	ENSMUST00000173025	lincRNA	0	675325	2410017I17Rik	RIKEN cDNA 2410017I17 gene
chr2	112217895	112218340	446	*	3.12601	3.80336	2.12794	0.301508	0.154726	0.592569	Distal Intergenic	13	112239468	112247111	7644	1	ENSMUSG00000027134	ENSMUST00000028554	protein_coding	-21128	99010	Lpcat4	lysophosphatidylcholine acyltransferase 4
chr9	43844108	43844479	372	*	2.50279	1.09485	3.10619	-0.334402	0.154777	0.59257	Distal Intergenic	9	43829963	43832516	2554	1	ENSMUSG00000096322	ENSMUST00000180221	protein_coding	14145	NA	NA	NA
chr10	44532534	44533201	668	*	3.34625	4.04938	2.27719	0.30914	0.154788	0.59257	Promoter (4-5kb)	15	44446717	44528501	81785	2	ENSMUSG00000038151	ENSMUST00000167340	processed_transcript	-4033	12142	Prdm1	PR domain containing 1, with ZNF domain
chr15	80412903	80413223	321	*	2.37731	3.12595	1.1703	0.331294	0.15482	0.59257	Distal Intergenic	17	80389328	80393820	4493	1	ENSMUSG00000022416	ENSMUST00000160175	protein_coding	23575	239556	Cacna1i	calcium channel, voltage-dependent, alpha 1I subunit
chr10	60827617	60828207	591	*	3.49996	2.66253	3.95094	-0.244511	0.154827	0.59257	Promoter (3-4kb)	15	60762610	60831581	68972	2	ENSMUSG00000020099	ENSMUST00000077925	protein_coding	3374	107449	Unc5b	unc-5 netrin receptor B
chr8	115432685	115432995	311	*	3.14212	2.28841	3.5986	-0.246826	0.154907	0.59273	Distal Intergenic	16	115591170	115591273	104	2	ENSMUSG00000065090	ENSMUST00000083156	snRNA	158278	115487016	Gm23677	predicted gene, 23677
chr12	8294499	8294790	292	*	3.17812	3.78517	2.35201	0.26385	0.154919	0.59273	Distal Intergenic	20	8297934	8301954	4021	2	ENSMUSG00000037660	ENSMUST00000037313	protein_coding	7164	238057	Gdf7	growth differentiation factor 7
chr10	50906595	50908246	1652	*	4.89338	5.28796	4.45482	0.193521	0.154992	0.592779	Exon (ENSMUST00000020071/ENSMUSG00000019913, exon 3 of 11)	15	50895651	50989152	93502	1	ENSMUSG00000019913	ENSMUST00000020071	protein_coding	10944	20464	Sim1	single-minded family bHLH transcription factor 1
chr2	180393337	180393673	337	*	2.92437	3.49388	2.17931	0.251949	0.155004	0.592779	Promoter (4-5kb)	13	180389048	180389124	77	1	ENSMUSG00000070144	ENSMUST00000093635	miRNA	4289	387136	Mir1a-1	microRNA 1a-1
chr2	163482117	163482680	564	*	3.81319	3.18983	4.18321	-0.210248	0.155007	0.592779	Distal Intergenic	13	163466379	163472629	6251	2	ENSMUSG00000048486	ENSMUST00000109418	protein_coding	-9488	228859	Fitm2	fat storage-inducing transmembrane protein 2
chr11	121446177	121446659	483	*	2.46616	1.19696	3.03913	-0.317385	0.15512	0.593064	Intron (ENSMUST00000026175/ENSMUSG00000025175, intron 4 of 5)	5	121451949	121617164	165216	1	ENSMUSG00000039230	ENSMUST00000103013	protein_coding	-5290	108903	Tbcd	tubulin-specific chaperone d
chr2	163273503	163274467	965	*	4.48162	4.05656	4.7598	-0.186211	0.155132	0.593064	Intron (ENSMUST00000099110/ENSMUSG00000074607, intron 2 of 8)	13	163320378	163323102	2725	1	ENSMUSG00000074607	ENSMUST00000148599	protein_coding	-45911	269389	Tox2	TOX high mobility group box family member 2
chrX	77740825	77741304	480	*	2.71632	1.38482	3.3034	-0.331685	0.155174	0.593127	Distal Intergenic	2	77733668	77737745	4078	1	ENSMUSG00000082842	ENSMUST00000119819	unprocessed_pseudogene	7157	NA	NA	NA
chr4	148874929	148875546	618	*	3.44344	2.53597	3.91755	-0.260958	0.155301	0.593517	Intron (ENSMUST00000094464/ENSMUSG00000028977, intron 2 of 15)	8	148889381	148891936	2556	1	ENSMUSG00000028977	ENSMUST00000140617	processed_transcript	-13835	69743	Casz1	castor zinc finger 1
chr19	15872673	15873056	384	*	2.4124	1.32536	2.93953	-0.292787	0.155417	0.593865	Distal Intergenic	21	15905130	15909712	4583	2	ENSMUSG00000024640	ENSMUST00000161707	retained_intron	36656	107272	Psat1	phosphoserine aminotransferase 1
chr6	91578044	91578491	448	*	3.27497	2.49657	3.70524	-0.233972	0.155461	0.593937	Distal Intergenic	6	91516047	91517481	1435	1	ENSMUSG00000034192	ENSMUST00000123569	retained_intron	61997	67678	Lsm3	LSM3 homolog, U6 small nuclear RNA and mRNA degradation associated
chr18	70753026	70753323	298	*	1.90706	0.238245	2.55896	-0.362035	0.155573	0.594226	Distal Intergenic	18	70617773	70625777	8005	1	ENSMUSG00000024513	ENSMUST00000128555	retained_intron	135253	17191	Mbd2	methyl-CpG binding domain protein 2
chr13	72354496	72355021	526	*	3.72926	3.00452	4.13969	-0.227391	0.155587	0.594226	Distal Intergenic	7	72454762	72455340	579	2	ENSMUSG00000094989	ENSMUST00000075549	processed_pseudogene	100319	100042832	Rpl9-ps4	ribosomal protein L9, pseudogene 4
chr11	81489449	81489811	363	*	2.77004	1.63908	3.3089	-0.303145	0.155621	0.594259	Intron (ENSMUST00000066197/ENSMUSG00000020704, intron 1 of 9)	5	81572655	81573473	819	2	ENSMUSG00000080980	ENSMUST00000117522	processed_pseudogene	83662	237880	1700071K01Rik	RIKEN cDNA 1700071K01 gene
chr12	14063265	14063659	395	*	2.84576	1.8707	3.34085	-0.271819	0.155682	0.594393	Distal Intergenic	20	14147599	14152038	4440	2	ENSMUSG00000020607	ENSMUST00000020926	protein_coding	88379	105005	Lratd1	LRAT domain containing 1
chr13	40712015	40713378	1364	*	5.29252	4.9362	5.5342	-0.181098	0.155735	0.594433	Distal Intergenic	7	40704005	40707949	3945	1	ENSMUSG00000055732	ENSMUST00000069457	protein_coding	8010	791406	Gm9979	predicted gene 9979
chr17	32587495	32588011	517	*	3.25285	2.44885	3.69224	-0.240603	0.155796	0.594433	Distal Intergenic	11	32621319	32636184	14866	1	ENSMUSG00000062464	ENSMUST00000077639	protein_coding	-33308	677156	Cyp4f37	cytochrome P450, family 4, subfamily f, polypeptide 37
chr11	96284121	96291533	7413	*	7.85818	7.70455	7.97478	-0.166559	0.15581	0.594433	Promoter (<=1kb)	5	96286623	96290162	3540	1	ENSMUSG00000038721	ENSMUST00000049352	protein_coding	0	15415	Hoxb7	homeobox B7
chrX	131904780	131905104	325	*	2.81041	3.49264	1.79925	0.300149	0.155813	0.594433	Distal Intergenic	2	131847887	131850073	2187	2	ENSMUSG00000082117	ENSMUST00000118379	processed_pseudogene	-54707	245600	Gm4994	predicted gene 4994
chr2	18698498	18700056	1559	*	5.68889	5.39304	5.89617	-0.179257	0.155818	0.594433	Promoter (<=1kb)	13	18699023	18750413	51391	1	ENSMUSG00000037708	ENSMUST00000095132	protein_coding	0	381350	Spag6	sperm associated antigen 6
chr14	119138144	119138634	491	*	3.64826	2.76399	4.11487	-0.253926	0.155863	0.594448	Promoter (<=1kb)	14	119138415	119869594	731180	1	ENSMUSG00000053465	ENSMUST00000065904	protein_coding	0	50787	Hs6st3	heparan sulfate 6-O-sulfotransferase 3
chr5	33497505	33498282	778	*	4.11788	3.63943	4.42264	-0.189306	0.155886	0.594448	Distal Intergenic	12	33430734	33433976	3243	2	ENSMUSG00000029112	ENSMUST00000173348	protein_coding	-63529	672284	Nkx1-1	NK1 homeobox 1
chr2	147093880	147094198	319	*	3.38991	2.67476	3.79669	-0.223281	0.155898	0.594448	Distal Intergenic	13	147083316	147085445	2130	2	ENSMUSG00000054160	ENSMUST00000067020	protein_coding	-8435	228731	Nkx2-4	NK2 homeobox 4
chr18	50495555	50495899	345	*	2.37253	0.874113	2.99395	-0.348059	0.15594	0.594513	Distal Intergenic	18	50567656	50568699	1044	2	ENSMUSG00000048875	ENSMUST00000056460	protein_coding	72800	67365	Pudp	pseudouridine 5'-phosphatase
chr12	10544313	10544658	346	*	2.31953	1.06293	2.88956	-0.315651	0.156038	0.594789	Distal Intergenic	20	10390780	10395562	4783	1	ENSMUSG00000020621	ENSMUST00000020947	protein_coding	153533	105014	Rdh14	retinol dehydrogenase 14 (all-trans and 9-cis)
chr5	33103846	33104674	829	*	3.86745	4.45011	3.09475	0.256768	0.156134	0.594985	Promoter (<=1kb)	12	33104219	33162872	58654	1	ENSMUSG00000011034	ENSMUST00000011178	protein_coding	0	20537	Slc5a1	solute carrier family 5 (sodium/glucose cotransporter), member 1
chr4	3663740	3664054	315	*	2.06357	2.92107	0.435033	0.372	0.15614	0.594985	Distal Intergenic	8	3656508	3663108	6601	1	ENSMUSG00000085394	ENSMUST00000139600	lincRNA	7232	70143	2210414B05Rik	RIKEN cDNA 2210414B05 gene
chr2	5357621	5357903	283	*	2.73762	1.49128	3.30523	-0.313955	0.156189	0.595074	Intron (ENSMUST00000044009/ENSMUSG00000039145, intron 4 of 10)	13	5283650	5283874	225	1	ENSMUSG00000080820	ENSMUST00000117204	processed_pseudogene	73971	NA	NA	NA
chr2	9886927	9891499	4573	*	7.0468	6.81453	7.21534	-0.177626	0.15625	0.595211	Promoter (<=1kb)	13	9874702	9890034	15333	2	ENSMUSG00000015619	ENSMUST00000130615	protein_coding	0	14462	Gata3	GATA binding protein 3
chr7	137211632	137212593	962	*	4.26484	4.70366	3.75798	0.20372	0.156361	0.595539	Intron (ENSMUST00000033378/ENSMUSG00000010476, intron 10 of 15)	4	137194698	137314414	119717	2	ENSMUSG00000010476	ENSMUST00000168203	protein_coding	101821	13593	Ebf3	early B cell factor 3
chr12	56426967	56427741	775	*	4.18821	3.46879	4.5966	-0.225147	0.156405	0.595541	Distal Intergenic	20	56373593	56373823	231	2	ENSMUSG00000066491	ENSMUST00000149263	processed_pseudogene	-53144	NA	NA	NA
chr14	70644707	70645033	327	*	2.14703	2.97961	0.629468	0.364521	0.156412	0.595541	Promoter (2-3kb)	14	70636205	70642268	6064	2	ENSMUSG00000022101	ENSMUST00000022697	protein_coding	-2439	14171	Fgf17	fibroblast growth factor 17
chr12	9128380	9128848	469	*	2.50791	3.28579	1.20211	0.344237	0.156536	0.595907	Distal Intergenic	20	9029997	9036394	6398	1	ENSMUSG00000066637	ENSMUST00000085741	protein_coding	98383	75516	Ttc32	tetratricopeptide repeat domain 32
chr13	72448613	72449100	488	*	2.96798	1.75817	3.52679	-0.306774	0.156559	0.595907	Distal Intergenic	7	72454762	72455340	579	2	ENSMUSG00000094989	ENSMUST00000075549	processed_pseudogene	6240	100042832	Rpl9-ps4	ribosomal protein L9, pseudogene 4
chr18	11056763	11058178	1416	*	4.46026	3.80316	4.84417	-0.212433	0.1566	0.595967	Promoter (4-5kb)	18	11049931	11052567	2637	2	ENSMUSG00000097222	ENSMUST00000181316	lincRNA	-4196	68434	Gata6os	GATA binding protein 6, opposite strand
chr5	129195408	129196131	724	*	3.40856	2.41616	3.90882	-0.269918	0.156697	0.596239	Intron (ENSMUST00000056617/ENSMUSG00000044017, intron 21 of 25)	12	129128077	129128517	441	2	ENSMUSG00000060419	ENSMUST00000140155	processed_pseudogene	-66891	NA	NA	NA
chr8	120632407	120632751	345	*	2.371	0.95396	2.97627	-0.333404	0.156741	0.59631	Promoter (1-2kb)	16	120608935	120634363	25429	2	ENSMUSG00000043687	ENSMUST00000144417	nonsense_mediated_decay	1612	68918	1190005I06Rik	RIKEN cDNA 1190005I06 gene
chr5	67100520	67102715	2196	*	6.21988	6.00247	6.37897	-0.176703	0.156816	0.596383	Promoter (1-2kb)	12	67094405	67099301	4897	2	ENSMUSG00000012520	ENSMUST00000012664	protein_coding	-1219	18935	Phox2b	paired-like homeobox 2b
chr8	9079724	9080120	397	*	2.62731	3.43006	1.23005	0.351041	0.156872	0.596383	Distal Intergenic	16	8666577	8690537	23961	2	ENSMUSG00000040459	ENSMUST00000048545	protein_coding	-389187	234023	Arglu1	arginine and glutamate rich 1
chr18	66029317	66029770	454	*	2.83537	1.72762	3.36808	-0.289857	0.15689	0.596383	Distal Intergenic	18	65993138	66022580	29443	2	ENSMUSG00000041891	ENSMUST00000143990	protein_coding	-6737	70361	Lman1	lectin, mannose-binding, 1
chr9	51100229	51100646	418	*	3.18333	2.50283	3.5766	-0.221369	0.156925	0.596383	Promoter (1-2kb)	9	51081313	51102078	20766	2	ENSMUSG00000032057	ENSMUST00000170947	protein_coding	1432	235345	Hoatz	HOATZ cilia and flagella associated protein
chr5	62733912	62734161	250	*	1.5906	0	2.26683	-0.373076	0.156973	0.596383	Promoter (3-4kb)	12	62706617	62730821	24205	2	ENSMUSG00000037999	ENSMUST00000161911	nonsense_mediated_decay	-3091	212285	Arap2	ArfGAP with RhoGAP domain, ankyrin repeat and PH domain 2
chr8	108404903	108405158	256	*	2.82729	1.84401	3.32484	-0.269357	0.156974	0.596383	Distal Intergenic	16	108703100	108800270	97171	1	ENSMUSG00000038872	ENSMUST00000188994	protein_coding	-297942	11906	Zfhx3	zinc finger homeobox 3
chr6	3761544	3761857	314	*	2.27441	3.01997	1.0773	0.324625	0.156978	0.596383	Promoter (1-2kb)	6	3685680	3763629	77950	2	ENSMUSG00000023964	ENSMUST00000171613	protein_coding	1772	12311	Calcr	calcitonin receptor
chr5	130762570	130762983	414	*	3.48776	3.96306	2.92034	0.21334	0.156984	0.596383	Intron (ENSMUST00000086029/ENSMUSG00000060371, intron 5 of 6)	12	130782701	130782804	104	1	ENSMUSG00000088972	ENSMUST00000158347	snRNA	-19718	NA	NA	NA
chr8	115859567	115860024	458	*	3.31578	3.92532	2.48407	0.264857	0.156988	0.596383	Distal Intergenic	16	115701435	115707794	6360	2	ENSMUSG00000055435	ENSMUST00000109104	protein_coding	-151773	17132	Maf	MAF bZIP transcription factor
chr5	106398309	106398551	243	*	2.06875	2.86673	0.689615	0.350337	0.157057	0.596548	Distal Intergenic	12	106452523	106458166	5644	2	ENSMUSG00000034384	ENSMUST00000086795	protein_coding	59615	104382	Barhl2	BarH like homeobox 2
chr16	88402734	88403369	636	*	3.63238	2.86809	4.05754	-0.233669	0.157135	0.596712	Distal Intergenic	3	88505807	88506978	1172	2	ENSMUSG00000055811	ENSMUST00000069549	protein_coding	103609	239931	Cldn17	claudin 17
chr5	114587912	114588478	567	*	3.34259	4.00626	2.38032	0.29264	0.157151	0.596712	Intron (ENSMUST00000043650/ENSMUSG00000041930, intron 1 of 2)	12	114568017	114594678	26662	1	ENSMUSG00000041930	ENSMUST00000130983	processed_transcript	19895	433940	Fam222a	family with sequence similarity 222, member A
chr9	91424913	91425174	262	*	2.63768	3.29407	1.69395	0.287187	0.157213	0.596765	Intron (ENSMUST00000191272/ENSMUSG00000100341, intron 1 of 2)	9	91404474	91562818	158345	1	ENSMUSG00000100341	ENSMUST00000191272	lincRNA	20439	NA	NA	NA
chr16	93574957	93575377	421	*	2.44885	1.17668	3.02252	-0.317592	0.157248	0.596765	Distal Intergenic	3	93583458	93588441	4984	2	ENSMUSG00000022948	ENSMUST00000140619	processed_transcript	13064	224440	Setd4	SET domain containing 4
chr1	40219491	40219795	305	*	2.45265	3.25909	1.04116	0.354643	0.157259	0.596765	Distal Intergenic	19	40225080	40317257	92178	1	ENSMUSG00000026072	ENSMUST00000027241	protein_coding	-5285	16177	Il1r1	interleukin 1 receptor, type I
chr10	95620074	95620355	282	*	1.95334	0	2.66363	-0.386669	0.157284	0.596765	Distal Intergenic	15	95603792	95604116	325	1	ENSMUSG00000089618	ENSMUST00000158993	misc_RNA	16282	NA	NA	NA
chr11	96370803	96371455	653	*	3.88864	3.18432	4.29124	-0.21958	0.157292	0.596765	Promoter (4-5kb)	5	96366258	96367221	964	1	ENSMUSG00000018973	ENSMUST00000123805	processed_transcript	4545	15407	Hoxb1	homeobox B1
chr9	46790760	46791239	480	*	3.10481	3.6836	2.34034	0.250961	0.157394	0.597057	Distal Intergenic	9	46913493	46927366	13874	1	ENSMUSG00000099696	ENSMUST00000191603	lincRNA	-122254	73040	2900052N01Rik	RIKEN cDNA 2900052N01 gene
chr4	132067326	132067782	457	*	3.03924	2.14481	3.50916	-0.256982	0.157577	0.597656	Promoter (4-5kb)	8	131924129	132072097	147969	2	ENSMUSG00000028906	ENSMUST00000144754	processed_transcript	4315	269587	Epb41	erythrocyte membrane protein band 4.1
chr5	139985304	139985844	541	*	2.89549	1.75968	3.43562	-0.297899	0.157662	0.597881	Distal Intergenic	12	139907943	139974711	66769	1	ENSMUSG00000048988	ENSMUST00000050519	protein_coding	77361	243312	Elfn1	leucine rich repeat and fibronectin type III, extracellular 1
chr11	104196238	104196621	384	*	2.44106	3.10727	1.47222	0.293526	0.15774	0.597962	Distal Intergenic	5	104186327	104191163	4837	1	ENSMUSG00000049506	ENSMUST00000059448	protein_coding	9911	237958	Sppl2c	signal peptide peptidase 2C
chr7	79953014	79953240	227	*	1.91052	0.45916	2.52273	-0.34138	0.157752	0.597962	Promoter (3-4kb)	4	79949187	79949282	96	1	ENSMUSG00000077059	ENSMUST00000103871	miRNA	3827	NA	NA	NA
chr15	76555213	76555598	386	*	2.55514	1.1018	3.16775	-0.333229	0.157759	0.597962	Distal Intergenic	17	76538943	76542130	3188	1	ENSMUSG00000022560	ENSMUST00000023220	protein_coding	16270	52710	Slc52a2	solute carrier protein 52, member 2
chr7	123984542	123984834	293	*	2.31743	3.01238	1.27145	0.306652	0.157852	0.598217	Promoter (1-2kb)	4	123971046	123983454	12409	2	ENSMUSG00000098129	ENSMUST00000181984	antisense	-1088	NA	NA	NA
chr13	42672967	42673279	313	*	2.56971	3.31285	1.38031	0.326269	0.158059	0.598577	Distal Intergenic	7	42680623	43138524	457902	1	ENSMUSG00000054728	ENSMUST00000128646	protein_coding	-7344	218194	Phactr1	phosphatase and actin regulator 1
chr19	46785244	46785556	313	*	1.90599	0.218643	2.56096	-0.363104	0.158077	0.598577	Intron (ENSMUST00000077666/ENSMUSG00000064105, intron 1 of 6)	21	46761596	46878795	117200	1	ENSMUSG00000064105	ENSMUST00000077666	protein_coding	23648	94219	Cnnm2	cyclin M2
chr2	180425128	180425549	422	*	2.78333	3.48773	1.71071	0.30677	0.158108	0.598577	Distal Intergenic	13	180398379	180398482	104	1	ENSMUSG00000065460	ENSMUST00000083526	miRNA	26749	723954	Mir133a-2	microRNA 133a-2
chr5	119809758	119810640	883	*	3.89555	3.18435	4.30081	-0.222271	0.158113	0.598577	Distal Intergenic	12	119834663	119885218	50556	1	ENSMUSG00000018263	ENSMUST00000018407	protein_coding	-24023	21388	Tbx5	T-box 5
chr11	52638206	52638696	491	*	3.21492	3.81148	2.41215	0.260377	0.158114	0.598577	Distal Intergenic	5	52682779	52683224	446	2	ENSMUSG00000083442	ENSMUST00000120769	processed_pseudogene	44528	NA	NA	NA
chr6	8958514	8958811	298	*	2.46608	1.35375	3.00002	-0.288409	0.158132	0.598577	Intron (ENSMUST00000060369/ENSMUSG00000046178, intron 1 of 1)	6	8949676	9249030	299355	1	ENSMUSG00000046178	ENSMUST00000060369	protein_coding	8838	18231	Nxph1	neurexophilin 1
chr9	98626737	98627353	617	*	2.86047	1.81293	3.37666	-0.280299	0.158147	0.598577	Distal Intergenic	9	98588730	98601660	12931	2	ENSMUSG00000032459	ENSMUST00000035034	protein_coding	-25077	64655	Mrps22	mitochondrial ribosomal protein S22
chr5	73013871	73014445	575	*	3.48992	4.03445	2.79531	0.238514	0.158151	0.598577	Promoter (<=1kb)	12	73013499	73017376	3878	1	ENSMUSG00000081849	ENSMUST00000121417	transcribed_unprocessed_pseudogene	372	102637480	Zar1-ps	zygote arrest 1, pseudogene
chr5	129323006	129323458	453	*	3.40347	2.62535	3.83365	-0.23704	0.158208	0.59865	Distal Intergenic	12	129501231	129571383	70153	1	ENSMUSG00000029439	ENSMUST00000053737	protein_coding	-177773	231769	Sfswap	splicing factor SWAP
chr13	56521923	56522367	445	*	2.82494	1.47477	3.4161	-0.325862	0.158221	0.59865	Promoter (<=1kb)	7	56522472	56527467	4996	1	ENSMUSG00000035509	ENSMUST00000121095	protein_coding	-105	213311	Fbxl21	F-box and leucine-rich repeat protein 21
chr13	98694516	98695486	971	*	4.48252	4.89406	4.01839	0.196052	0.158262	0.598711	Promoter (<=1kb)	7	98686235	98694834	8600	2	ENSMUSG00000052485	ENSMUST00000064347	protein_coding	0	380863	Tmem171	transmembrane protein 171
chr4	114836886	114837506	621	*	3.75282	2.81326	4.23705	-0.263514	0.158306	0.59873	Intron (ENSMUST00000137570/ENSMUSG00000055198, intron 1 of 3)	8	114844985	114845117	133	2	ENSMUSG00000087923	ENSMUST00000157298	snRNA	7611	115490077	Gm23230	predicted gene, 23230
chr9	72853020	72853651	632	*	3.28808	3.89193	2.46915	0.261062	0.158318	0.59873	Intron (ENSMUST00000055535/ENSMUSG00000036030, intron 8 of 19)	9	72869652	72871561	1910	1	ENSMUSG00000102971	ENSMUST00000192843	TEC	-16001	NA	NA	NA
chr1	81356246	81356598	353	*	2.85092	3.50796	1.90557	0.284827	0.158355	0.598772	Distal Intergenic	19	81520338	81522341	2004	2	ENSMUSG00000104029	ENSMUST00000192484	TEC	165743	NA	NA	NA
chr9	67831359	67831677	319	*	2.76832	3.47281	1.69542	0.30893	0.158466	0.599096	Promoter (<=1kb)	9	67830532	67832330	1799	2	ENSMUSG00000047990	ENSMUST00000054500	protein_coding	653	244911	C2cd4a	C2 calcium-dependent domain containing 4A
chr4	56025314	56025493	180	*	1.29594	2.20979	0	0.385831	0.15853	0.599153	Distal Intergenic	8	55969023	55993739	24717	2	ENSMUSG00000085643	ENSMUST00000134099	lincRNA	-31575	102637828	Gm12519	predicted gene 12519
chr9	6099844	6100262	419	*	2.72888	3.36027	1.84644	0.273241	0.158532	0.599153	Distal Intergenic	9	6168612	6377519	208908	1	ENSMUSG00000032006	ENSMUST00000168039	protein_coding	-68350	71785	Pdgfd	platelet-derived growth factor, D polypeptide
chr1	63614248	63614856	609	*	3.80917	4.27745	3.25374	0.211676	0.158557	0.599153	Distal Intergenic	19	63585023	63592805	7783	1	ENSMUSG00000025964	ENSMUST00000141545	retained_intron	29225	23792	Adam23	a disintegrin and metallopeptidase domain 23
chr11	96463900	96465250	1351	*	4.24877	3.70331	4.58489	-0.195693	0.158695	0.599576	Promoter (<=1kb)	5	96464593	96758941	294349	1	ENSMUSG00000057058	ENSMUST00000103154	protein_coding	0	78473	Skap1	src family associated phosphoprotein 1
chr3	88132335	88132680	346	*	2.90001	3.51027	2.06665	0.264169	0.158761	0.599721	Distal Intergenic	1	88142372	88172086	29715	1	ENSMUSG00000001419	ENSMUST00000001455	protein_coding	-9692	17261	Mef2d	myocyte enhancer factor 2D
chr5	127244114	127244631	518	*	3.03496	3.73	1.9887	0.303544	0.158819	0.599721	Promoter (2-3kb)	12	127241826	127287336	45511	1	ENSMUSG00000034324	ENSMUST00000134780	processed_transcript	2288	208213	Tmem132c	transmembrane protein 132C
chr6	73240760	73241090	331	*	2.23677	3.04644	0.812651	0.352447	0.158828	0.599721	Distal Intergenic	6	73248382	73276911	28530	1	ENSMUSG00000052738	ENSMUST00000064740	protein_coding	-7292	56451	Suclg1	succinate-CoA ligase, GDP-forming, alpha subunit
chr11	103333157	103334163	1007	*	4.22493	4.73244	3.60048	0.22355	0.158852	0.599721	Promoter (<=1kb)	5	103333166	103334110	945	2	ENSMUSG00000034255	ENSMUST00000150122	retained_intron	0	544817	Arhgap27	Rho GTPase activating protein 27
chr5	35594238	35594600	363	*	2.3812	1.16819	2.9408	-0.311802	0.158903	0.599721	Exon (ENSMUST00000068563/ENSMUSG00000029098, exon 8 of 19)	12	35581227	35588763	7537	2	ENSMUSG00000055061	ENSMUST00000124643	processed_transcript	-5475	74364	4931431C16Rik	RIKEN cDNA 4931431C16 gene
chr8	92113447	92113718	272	*	2.94545	3.47359	2.28255	0.232231	0.15891	0.599721	Distal Intergenic	16	92039917	92040020	104	1	ENSMUSG00000065636	ENSMUST00000083702	snRNA	73530	115487019	Gm24254	predicted gene, 24254
chr7	37775435	37775834	400	*	2.92691	1.7788	3.47022	-0.297176	0.158929	0.599721	Promoter (1-2kb)	4	37569629	37773641	204013	2	ENSMUSG00000043456	ENSMUST00000176534	protein_coding	-1794	243937	Zfp536	zinc finger protein 536
chr10	40895768	40896087	320	*	2.55334	3.20988	1.60922	0.283579	0.158937	0.599721	Intron (ENSMUST00000019975/ENSMUSG00000019831, intron 1 of 8)	15	40883827	40938570	54744	1	ENSMUSG00000019831	ENSMUST00000105509	protein_coding	11941	83767	Wasf1	WASP family, member 1
chr6	113653911	113654353	443	*	2.9527	1.62116	3.53979	-0.322998	0.159032	0.599983	Intron (ENSMUST00000059286/ENSMUSG00000060477, intron 2 of 12)	6	113668850	113672939	4090	1	ENSMUSG00000060477	ENSMUST00000155554	protein_coding	-14497	108960	Irak2	interleukin-1 receptor-associated kinase 2
chr4	114890126	114890418	293	*	3.12866	2.11017	3.63656	-0.276668	0.159067	0.599988	Intron (ENSMUST00000155499/ENSMUSG00000085323, intron 1 of 1)	8	114817161	114902859	85699	2	ENSMUSG00000085323	ENSMUST00000155499	antisense	12441	NA	NA	NA
chr5	101509864	101510421	558	*	3.80349	4.20954	3.34772	0.193304	0.159101	0.599988	Distal Intergenic	12	101599314	101602375	3062	1	ENSMUSG00000092503	ENSMUST00000173738	lincRNA	-88893	NA	NA	NA
chr13	7138622	7138899	278	*	2.43884	3.17036	1.28581	0.318183	0.159163	0.599988	Distal Intergenic	7	7120394	7120503	110	2	ENSMUSG00000076407	ENSMUST00000102452	miRNA	-18119	NA	NA	NA
chr3	88514822	88515026	205	*	2.26462	3.06837	0.863528	0.350104	0.159188	0.599988	Promoter (4-5kb)	1	88502753	88509956	7204	2	ENSMUSG00000028063	ENSMUST00000149068	protein_coding	-4866	16905	Lmna	lamin A
chr11	117473045	117473680	636	*	3.4096	2.77369	3.78484	-0.206999	0.159216	0.599988	Distal Intergenic	5	117484368	117489014	4647	1	ENSMUSG00000069588	ENSMUST00000092394	protein_coding	-10688	432615	Gm11733	predicted gene 11733
chr5	132528270	132528457	188	*	2.19425	2.93804	1.00278	0.325518	0.159235	0.599988	Intron (ENSMUST00000071591/ENSMUSG00000029673, intron 1 of 2)	12	132541515	132541823	309	2	ENSMUSG00000029673	ENSMUST00000178555	protein_coding	13366	319974	Auts2	autism susceptibility candidate 2
chr2	31487498	31487952	455	*	2.39098	3.01333	1.52984	0.272453	0.159245	0.599988	Intron (ENSMUST00000102840/ENSMUSG00000076441, intron 6 of 15)	13	31497772	31510155	12384	1	ENSMUSG00000076441	ENSMUST00000126474	retained_intron	-9820	11898	Ass1	argininosuccinate synthetase 1
chr8	122293026	122293310	285	*	2.69646	1.73167	3.18843	-0.264355	0.159249	0.599988	Intron (ENSMUST00000054052/ENSMUSG00000049577, intron 1 of 9)	16	122282141	122337251	55111	1	ENSMUSG00000049577	ENSMUST00000054052	protein_coding	10885	22761	Zfpm1	zinc finger protein, multitype 1
chr11	115248686	115249008	323	*	2.41906	3.14651	1.27846	0.319639	0.159299	0.599988	Promoter (4-5kb)	5	115253278	115253385	108	1	ENSMUSG00000089544	ENSMUST00000158919	miRNA	-4270	NA	NA	NA
chr16	93547596	93547927	332	*	2.36696	3.15891	1.01033	0.344511	0.159314	0.599988	Distal Intergenic	3	93583458	93588441	4984	2	ENSMUSG00000022948	ENSMUST00000140619	processed_transcript	40514	224440	Setd4	SET domain containing 4
chr2	128120491	128120917	427	*	2.53326	3.27389	1.35185	0.32337	0.159319	0.599988	Intron (ENSMUST00000028859/ENSMUSG00000027380, intron 17 of 17)	13	128126038	128130015	3978	1	ENSMUSG00000027381	ENSMUST00000146023	processed_transcript	-5121	12125	Bcl2l11	BCL2 like 11
chr2	26036956	26037545	590	*	3.63399	2.83254	4.07249	-0.235183	0.159339	0.599988	Distal Intergenic	13	25998543	26021747	23205	2	ENSMUSG00000036352	ENSMUST00000036509	protein_coding	-15209	98766	Ubac1	ubiquitin associated domain containing 1
chr7	128890025	128890273	249	*	2.80307	3.38636	2.02904	0.249634	0.15939	0.600082	Distal Intergenic	4	128826347	128826467	121	1	ENSMUSG00000080363	ENSMUST00000116713	miRNA	63678	NA	NA	NA
chr11	107707774	107708496	723	*	3.79699	3.25014	4.13374	-0.197002	0.159439	0.600165	Intron (ENSMUST00000021065/ENSMUSG00000020722, intron 1 of 3)	5	107703218	107716522	13305	2	ENSMUSG00000020722	ENSMUST00000021065	protein_coding	8026	12299	Cacng1	calcium channel, voltage-dependent, gamma subunit 1
chr7	125287796	125288247	452	*	2.39622	0.974494	3.00245	-0.331933	0.159464	0.600165	Distal Intergenic	4	125318359	125319518	1160	1	ENSMUSG00000104236	ENSMUST00000194425	TEC	-30112	NA	NA	NA
chr1	82648016	82648255	240	*	1.71841	0.00618175	2.37743	-0.365751	0.159488	0.600165	Intron (ENSMUST00000113457/ENSMUSG00000079465, intron 3 of 51)	19	82635013	82635110	98	1	ENSMUSG00000065055	ENSMUST00000083121	rRNA	13003	NA	NA	NA
chr5	38176384	38176791	408	*	2.53143	1.59585	3.01442	-0.260646	0.159525	0.600208	Distal Intergenic	12	38137193	38159467	22275	2	ENSMUSG00000029126	ENSMUST00000031009	protein_coding	-16917	18196	Nsg1	neuron specific gene family member 1
chr6	64287948	64288263	316	*	2.47222	1.41708	2.99055	-0.286631	0.159646	0.600521	Intron (ENSMUST00000095852/ENSMUSG00000071424, intron 9 of 15)	6	64413648	64413750	103	1	ENSMUSG00000064775	ENSMUST00000082841	snRNA	-125385	115490449	Gm25205	predicted gene, 25205
chr6	114398731	114399195	465	*	3.26944	2.28928	3.76606	-0.269734	0.159659	0.600521	Promoter (<=1kb)	6	114398086	114479866	81781	1	ENSMUSG00000053004	ENSMUST00000160212	protein_coding	645	15465	Hrh1	histamine receptor H1
chr12	106996618	106996864	247	*	2.38227	3.12789	1.18498	0.325302	0.159745	0.60065	Distal Intergenic	20	106953812	106955928	2117	2	ENSMUSG00000086319	ENSMUST00000124395	lincRNA	-40690	105245067	Gm16087	predicted gene 16087
chr18	10724193	10724433	241	*	2.37267	3.11121	1.19781	0.324301	0.159745	0.60065	Promoter (1-2kb)	18	10725548	10818578	93031	1	ENSMUSG00000024294	ENSMUST00000052838	protein_coding	-1115	225164	Mib1	MIB E3 ubiquitin protein ligase 1
chr13	10837228	10837761	534	*	2.91526	1.69118	3.47755	-0.307313	0.159854	0.600965	Distal Intergenic	7	10592484	10592566	83	2	ENSMUSG00000093260	ENSMUST00000175519	miRNA	-244662	NA	NA	NA
chr7	131801555	131802299	745	*	4.19202	3.68517	4.51033	-0.189338	0.159954	0.601209	Intron (ENSMUST00000124096/ENSMUSG00000030849, intron 2 of 6)	4	131966460	131994405	27946	1	ENSMUSG00000040125	ENSMUST00000045840	protein_coding	-164161	233919	Gpr26	G protein-coupled receptor 26
chr17	8388485	8389463	979	*	4.35349	3.83098	4.67911	-0.192183	0.15997	0.601209	Promoter (<=1kb)	11	8379045	8389468	10424	2	ENSMUSG00000097796	ENSMUST00000181180	lincRNA	5	NA	NA	NA
chr14	48753052	48754015	964	*	4.12473	4.53009	3.67	0.193134	0.160061	0.601456	Intron (ENSMUST00000183803/ENSMUSG00000098682, intron 4 of 4)	14	48769354	48769458	105	2	ENSMUSG00000093117	ENSMUST00000175376	snRNA	15443	115488387	Gm22699	predicted gene, 22699
chr5	30690116	30690362	247	*	1.84569	2.67125	0.357591	0.35713	0.160192	0.601851	Distal Intergenic	12	30671955	30674202	2248	1	ENSMUSG00000029177	ENSMUST00000134372	retained_intron	18161	12615	Cenpa	centromere protein A
chr15	59279355	59279665	311	*	2.10545	0.907017	2.66148	-0.306372	0.160285	0.602027	Distal Intergenic	17	59306948	59312013	5066	1	ENSMUSG00000098528	ENSMUST00000183674	processed_transcript	-27283	NA	NA	NA
chr2	143834391	143834794	404	*	3.06991	3.69593	2.20015	0.270675	0.16029	0.602027	Intron (ENSMUST00000028907/ENSMUSG00000027420, intron 5 of 7)	13	143855649	143856076	428	1	ENSMUSG00000082987	ENSMUST00000120038	processed_pseudogene	-20855	115489478	Rps13-ps6	ribosomal protein S13, pseudogene 6
chr12	112146367	112147260	894	*	4.65653	4.13766	4.98046	-0.191942	0.160471	0.602612	Promoter (<=1kb)	20	112146208	112181747	35540	1	ENSMUSG00000021294	ENSMUST00000128402	protein_coding	159	668303	Kif26a	kinesin family member 26A
chr11	70350905	70353197	2293	*	5.62724	5.89893	5.35374	0.177437	0.160544	0.602787	Promoter (<=1kb)	5	70344152	70352031	7880	2	ENSMUSG00000018924	ENSMUST00000019068	protein_coding	0	11687	Alox15	arachidonate 15-lipoxygenase
chr11	99567218	99567645	428	*	2.43833	0.860675	3.07445	-0.352361	0.160674	0.603181	Promoter (<=1kb)	5	99566027	99566630	604	2	ENSMUSG00000047564	ENSMUST00000055502	protein_coding	-588	69473	Krtap3-1	keratin associated protein 3-1
chr16	41919062	41919355	294	*	2.16414	2.96752	0.76448	0.349071	0.160822	0.603593	Intron (ENSMUST00000078873/ENSMUSG00000061080, intron 2 of 5)	3	42143984	42174458	30475	1	ENSMUSG00000061080	ENSMUST00000145951	protein_coding	-224629	268890	Lsamp	limbic system-associated membrane protein
chr13	31080735	31081128	394	*	3.38586	2.73346	3.76786	-0.209687	0.160835	0.603593	Distal Intergenic	7	31009143	31013974	4832	1	ENSMUSG00000082014	ENSMUST00000120294	processed_pseudogene	71592	NA	NA	NA
chr6	100161389	100161670	282	*	2.74376	1.64219	3.27482	-0.283875	0.161077	0.604297	Distal Intergenic	6	100228566	100287441	58876	2	ENSMUSG00000072872	ENSMUST00000101118	protein_coding	125771	56353	Rybp	RING1 and YY1 binding protein
chr9	61368865	61369156	292	*	2.68263	1.49877	3.23504	-0.300284	0.161151	0.604297	Promoter (2-3kb)	9	61370878	61371627	750	2	ENSMUSG00000074256	ENSMUST00000187131	lincRNA	2471	100038496	Gm10655	predicted gene 10655
chr5	95812989	95813280	292	*	2.56986	1.23281	3.15816	-0.326495	0.161171	0.604297	Distal Intergenic	12	95775870	95804230	28361	1	ENSMUSG00000072813	ENSMUST00000071182	protein_coding	37119	665943	Pramel55	PRAME like 55
chr13	63647627	63648125	499	*	2.71593	3.4798	1.45852	0.332683	0.161172	0.604297	Distal Intergenic	7	63543176	63573598	30423	2	ENSMUSG00000021466	ENSMUST00000195106	protein_coding	-74029	19206	Ptch1	patched 1
chr1	24587042	24587253	212	*	3.04206	3.70161	2.0903	0.285536	0.161179	0.604297	Promoter (<=1kb)	19	24279770	24587411	307642	2	ENSMUSG00000026141	ENSMUST00000051344	protein_coding	158	12823	Col19a1	collagen, type XIX, alpha 1
chr2	172548502	172549368	867	*	4.03389	4.40817	3.62495	0.186384	0.161192	0.604297	Promoter (<=1kb)	13	172549593	172558622	9030	1	ENSMUSG00000028640	ENSMUST00000030391	protein_coding	-225	21420	Tfap2c	transcription factor AP-2, gamma
chr4	129104991	129106941	1951	*	4.71987	5.3164	3.91716	0.257659	0.161202	0.604297	Promoter (<=1kb)	8	129105548	129111626	6079	1	ENSMUSG00000028786	ENSMUST00000106064	protein_coding	0	66260	Tmem54	transmembrane protein 54
chr9	64021497	64022674	1178	*	4.17064	4.59485	3.68693	0.197734	0.161287	0.604518	Promoter (<=1kb)	9	63953076	64022059	68984	2	ENSMUSG00000036867	ENSMUST00000041029	protein_coding	0	17130	Smad6	SMAD family member 6
chr13	94887007	94887884	878	*	3.79654	3.15498	4.1741	-0.208623	0.161387	0.604738	Promoter (4-5kb)	7	94882600	94883552	953	1	ENSMUSG00000021685	ENSMUST00000184985	processed_transcript	4407	18420	Otp	orthopedia homeobox
chr14	36160618	36160998	381	*	2.50769	1.20757	3.08776	-0.316372	0.161397	0.604738	Distal Intergenic	14	36094967	36100114	5148	1	ENSMUSG00000096405	ENSMUST00000186722	nonsense_mediated_decay	65651	218921	4930474N05Rik	RIKEN cDNA 4930474N05 gene
chr17	92460740	92461052	313	*	2.32622	1.07701	2.89451	-0.308639	0.16155	0.604984	Distal Intergenic	11	92527273	92528510	1238	2	ENSMUSG00000098122	ENSMUST00000182438	processed_pseudogene	67458	NA	NA	NA
chr8	13905896	13906609	714	*	3.28464	2.12606	3.83064	-0.297214	0.161553	0.604984	Promoter (1-2kb)	16	13907806	13940521	32716	1	ENSMUSG00000038365	ENSMUST00000043520	protein_coding	-1197	66822	Fbxo25	F-box protein 25
chr18	42382624	42383502	879	*	3.77806	4.25571	3.20661	0.210364	0.161562	0.604984	Distal Intergenic	18	42394539	42397249	2711	1	ENSMUSG00000024497	ENSMUST00000025374	protein_coding	-11037	18998	Pou4f3	POU domain, class 4, transcription factor 3
chr3	87799808	87801043	1236	*	4.04175	4.58854	3.34269	0.235637	0.161566	0.604984	Promoter (<=1kb)	1	87801943	87802808	866	1	ENSMUSG00000005640	ENSMUST00000166866	processed_transcript	-900	23920	Insrr	insulin receptor-related receptor
chr3	87809330	87809818	489	*	3.2951	3.91251	2.4454	0.26361	0.161674	0.605241	Exon (ENSMUST00000029711/ENSMUSG00000005640, exon 9 of 22)	1	87801943	87802808	866	1	ENSMUSG00000005640	ENSMUST00000166866	processed_transcript	7387	23920	Insrr	insulin receptor-related receptor
chr2	172800018	172800366	349	*	2.88372	1.97247	3.35905	-0.25272	0.161686	0.605241	Distal Intergenic	13	172864264	172864341	78	2	ENSMUSG00000093160	ENSMUST00000175419	miRNA	63975	NA	NA	NA
chr16	30123911	30124248	338	*	2.55064	1.17668	3.14692	-0.325874	0.16172	0.605273	Distal Intergenic	3	30141843	30141945	103	2	ENSMUSG00000084444	ENSMUST00000122495	rRNA	17697	NA	NA	NA
chr18	6412496	6412858	363	*	2.25231	0.888788	2.84636	-0.322823	0.161789	0.605434	Distal Intergenic	18	6439592	6441894	2303	2	ENSMUSG00000024240	ENSMUST00000124926	protein_coding	29036	13831	Epc1	enhancer of polycomb homolog 1
chr7	45167680	45168188	509	*	4.0327	4.42161	3.60252	0.188996	0.161815	0.605437	Promoter (3-4kb)	4	45163921	45176138	12218	1	ENSMUSG00000070570	ENSMUST00000085374	protein_coding	3759	72961	Slc17a7	solute carrier family 17 (sodium-dependent inorganic phosphate cotransporter), member 7
chr2	181788491	181788964	474	*	2.56735	1.38482	3.11941	-0.305364	0.161848	0.605463	Intron (ENSMUST00000081125/ENSMUSG00000010505, intron 2 of 22)	13	181782541	181815613	33073	1	ENSMUSG00000010505	ENSMUST00000129856	protein_coding	5950	17932	Myt1	myelin transcription factor 1
chr19	45706641	45707100	460	*	2.47807	3.17294	1.4323	0.301935	0.162	0.605935	Distal Intergenic	21	45736971	45742684	5714	2	ENSMUSG00000025219	ENSMUST00000111924	protein_coding	35584	14179	Fgf8	fibroblast growth factor 8
chr9	90145769	90146191	423	*	2.36753	0.965222	2.96976	-0.331485	0.16211	0.606054	Distal Intergenic	9	90156460	90159804	3345	2	ENSMUSG00000104263	ENSMUST00000192703	TEC	13613	NA	NA	NA
chr1	41993561	41993761	201	*	1.80211	2.62346	0.331321	0.355398	0.162141	0.606054	Distal Intergenic	19	41918352	41920085	1734	1	ENSMUSG00000100832	ENSMUST00000187227	lincRNA	75209	NA	NA	NA
chr7	127057248	127057646	399	*	2.2755	3.09668	0.805392	0.352778	0.162195	0.606054	Distal Intergenic	4	127050156	127051977	1822	2	ENSMUSG00000049350	ENSMUST00000051122	protein_coding	-5271	69036	Zg16	zymogen granule protein 16
chr8	94475450	94475925	476	*	2.72298	1.56362	3.26919	-0.294746	0.162203	0.606054	Promoter (<=1kb)	16	94476126	94506778	30653	1	ENSMUSG00000074151	ENSMUST00000182409	retained_intron	-201	434341	Nlrc5	NLR family, CARD domain containing 5
chr2	31634214	31641585	7372	*	7.7868	7.92646	7.65911	0.165062	0.162207	0.606054	Promoter (<=1kb)	13	31640037	31655795	15759	1	ENSMUSG00000079466	ENSMUST00000113470	protein_coding	0	381359	Prdm12	PR domain containing 12
chr2	165651959	165652674	716	*	3.38995	3.90954	2.74318	0.226492	0.16221	0.606054	Promoter (2-3kb)	13	165655298	165771727	116430	1	ENSMUSG00000017897	ENSMUST00000063433	protein_coding	-2624	14049	Eya2	EYA transcriptional coactivator and phosphatase 2
chr7	143438195	143438479	285	*	2.39703	3.09269	1.34907	0.299584	0.162212	0.606054	Distal Intergenic	4	143447605	143447665	61	1	ENSMUSG00000099103	ENSMUST00000184559	misc_RNA	-9126	NA	NA	NA
chrX	139480053	139480620	568	*	3.14206	2.2787	3.60178	-0.245465	0.162289	0.606122	Promoter (<=1kb)	2	139480367	139554582	74216	1	ENSMUSG00000042498	ENSMUST00000046763	protein_coding	0	102871	Radx	RPA1 related single stranded DNA binding protein, X-linked
chr4	151419686	151420091	406	*	2.93966	1.86784	3.46262	-0.275153	0.16229	0.606122	Intron (ENSMUST00000049790/ENSMUSG00000014592, intron 5 of 23)	8	151376470	151379582	3113	1	ENSMUSG00000085593	ENSMUST00000129097	antisense	43216	NA	NA	NA
chr4	138666190	138666933	744	*	3.86586	3.22698	4.24232	-0.208595	0.162316	0.606122	Distal Intergenic	8	138581630	138635884	54255	2	ENSMUSG00000028753	ENSMUST00000105812	nonsense_mediated_decay	-30306	75718	Vwa5b1	von Willebrand factor A domain containing 5B1
chr15	83469634	83469972	339	*	2.91492	3.57676	1.95733	0.284646	0.162342	0.606122	Distal Intergenic	17	83375607	83464606	89000	2	ENSMUSG00000016664	ENSMUST00000171436	protein_coding	-5028	23970	Pacsin2	protein kinase C and casein kinase substrate in neurons 2
chr2	131079182	131079726	545	*	3.18034	2.24233	3.66408	-0.261523	0.162391	0.606122	Exon (ENSMUST00000028794/ENSMUSG00000027322, exon 8 of 21)	13	131069220	131086765	17546	2	ENSMUSG00000027322	ENSMUST00000028794	protein_coding	7039	20612	Siglec1	sialic acid binding Ig-like lectin 1, sialoadhesin
chr5	147400991	147401490	500	*	3.18245	2.19325	3.68176	-0.268119	0.162396	0.606122	Promoter (<=1kb)	12	147362557	147400489	37933	2	ENSMUSG00000042817	ENSMUST00000110549	protein_coding	-502	14255	Flt3	FMS-like tyrosine kinase 3
chr5	139673667	139675382	1716	*	5.0539	4.61999	5.33659	-0.181373	0.16241	0.606122	Distal Intergenic	12	139706886	139710227	3342	2	ENSMUSG00000036718	ENSMUST00000164584	retained_intron	34845	231830	Micall2	MICAL-like 2
chr2	173723977	173724189	213	*	1.60849	2.48636	0	0.370786	0.162449	0.606169	Promoter (4-5kb)	13	173719415	173722089	2675	1	ENSMUSG00000057047	ENSMUST00000073081	protein_coding	4562	75485	1700010B08Rik	RIKEN cDNA 1700010B08 gene
chr17	86687122	86687502	381	*	2.42258	0.895814	3.04937	-0.340903	0.162486	0.606211	Distal Intergenic	11	86703298	86703407	110	2	ENSMUSG00000087710	ENSMUST00000157085	snRNA	15905	NA	NA	NA
chr6	55117023	55118738	1716	*	5.2386	5.52907	4.94195	0.177228	0.162518	0.606236	Promoter (<=1kb)	6	55091186	55117985	26800	2	ENSMUSG00000003476	ENSMUST00000095898	nonsense_mediated_decay	0	12922	Crhr2	corticotropin releasing hormone receptor 2
chr15	80285151	80285549	399	*	3.18776	2.23903	3.67482	-0.260485	0.162619	0.606485	Promoter (1-2kb)	17	80287238	80398279	111042	1	ENSMUSG00000022416	ENSMUST00000160424	protein_coding	-1689	239556	Cacna1i	calcium channel, voltage-dependent, alpha 1I subunit
chr5	127885758	127886062	305	*	2.52552	3.13073	1.70354	0.259668	0.162636	0.606485	Intron (ENSMUST00000044441/ENSMUSG00000034310, intron 4 of 8)	12	127878531	127882376	3846	1	ENSMUSG00000085328	ENSMUST00000164420	unprocessed_pseudogene	7227	NA	NA	NA
chr8	123416712	123416983	272	*	1.93384	2.82938	0.113105	0.373976	0.162699	0.606596	Intron (ENSMUST00000071134/ENSMUSG00000062380, intron 1 of 3)	16	123411424	123422015	10592	1	ENSMUSG00000062380	ENSMUST00000071134	protein_coding	5288	22152	Tubb3	tubulin, beta 3 class III
chr1	155532366	155532642	277	*	3.09222	3.82969	1.92075	0.316081	0.162742	0.606596	Distal Intergenic	19	155525012	155527143	2132	2	ENSMUSG00000073535	ENSMUST00000194133	lincRNA	-5223	433367	Gm5532	predicted gene 5532
chr2	75138661	75139386	726	*	4.27405	3.74463	4.60285	-0.19164	0.162743	0.606596	Promoter (<=1kb)	13	75138842	75322897	184056	1	ENSMUSG00000100303	ENSMUST00000186411	antisense	0	NA	NA	NA
chr7	69268393	69268636	244	*	2.78949	3.5521	1.53634	0.331045	0.162794	0.606687	Distal Intergenic	4	69209884	69210886	1003	1	ENSMUSG00000098017	ENSMUST00000181982	processed_pseudogene	58509	384741	Gm5342	glyceraldehyde-3-phosphate dehydrogenase pseudogene
chr11	101586458	101586808	351	*	3.12396	2.36511	3.54711	-0.227133	0.162879	0.606908	Promoter (<=1kb)	5	101585997	101590766	4770	1	ENSMUSG00000034947	ENSMUST00000128659	processed_transcript	461	217203	Tmem106a	transmembrane protein 106A
chr17	72246377	72247202	826	*	3.75131	4.27306	3.10049	0.225311	0.163	0.607265	Intron (ENSMUST00000086639/ENSMUSG00000055471, intron 3 of 28)	11	72499289	72499418	130	2	ENSMUSG00000089487	ENSMUST00000158862	snRNA	252216	NA	NA	NA
chr2	105134009	105135027	1019	*	4.81313	4.29326	5.13752	-0.190325	0.163031	0.607283	Promoter (3-4kb)	13	105130883	105173616	42734	1	ENSMUSG00000016458	ENSMUST00000111099	protein_coding	3126	22431	Wt1	WT1 transcription factor
chr2	136704707	136704896	190	*	2.03608	2.7932	0.80127	0.325603	0.163066	0.607308	Distal Intergenic	13	136713453	136782428	68976	1	ENSMUSG00000027273	ENSMUST00000028727	protein_coding	-8557	20614	Snap25	synaptosomal-associated protein 25
chr17	34722926	34723227	302	*	2.81653	1.56379	3.38566	-0.311778	0.163123	0.607308	Promoter (<=1kb)	11	34719813	34722252	2440	2	ENSMUSG00000092471	ENSMUST00000172970	unprocessed_pseudogene	-674	632302	Cyp21a2-ps	cytochrome P450, family 21, subfamily a, polypeptide 2 pseudogene
chr13	72293245	72293490	246	*	3.14781	3.84905	2.08414	0.300314	0.163124	0.607308	Distal Intergenic	7	72454762	72455340	579	2	ENSMUSG00000094989	ENSMUST00000075549	processed_pseudogene	161850	100042832	Rpl9-ps4	ribosomal protein L9, pseudogene 4
chr18	6609592	6609878	287	*	2.60202	3.23161	1.72386	0.271893	0.163143	0.607308	Intron (ENSMUST00000044829/ENSMUSG00000039540, intron 1 of 9)	18	6603633	6638966	35334	1	ENSMUSG00000039540	ENSMUST00000044829	protein_coding	5959	70901	4921524L21Rik	RIKEN cDNA 4921524L21 gene
chr4	125511289	125511670	382	*	3.02664	2.05354	3.52113	-0.269228	0.163191	0.607308	Intron (ENSMUST00000030676/ENSMUSG00000001985, intron 1 of 15)	8	125504749	125504857	109	1	ENSMUSG00000094403	ENSMUST00000102081	miRNA	6540	NA	NA	NA
chr5	99384900	99385383	484	*	3.0286	0.638283	3.77223	-0.385349	0.163193	0.607308	Intron (ENSMUST00000146396/ENSMUSG00000089809, intron 2 of 3)	12	99509944	99510682	739	2	ENSMUSG00000090006	ENSMUST00000160088	sense_intronic	125299	NA	NA	NA
chr6	55005086	55005592	507	*	3.29782	2.60951	3.69418	-0.214522	0.163219	0.607308	Distal Intergenic	6	54982580	54992950	10371	2	ENSMUSG00000002797	ENSMUST00000131475	protein_coding	-12136	110175	Ggct	gamma-glutamyl cyclotransferase
chr11	97497559	97497888	330	*	2.83382	3.49692	1.87301	0.287304	0.163244	0.607308	Promoter (2-3kb)	5	97490783	97500340	9558	2	ENSMUSG00000047988	ENSMUST00000056955	protein_coding	2452	NA	NA	NA
chr2	31506192	31506545	354	*	3.03769	1.99371	3.55287	-0.281026	0.163376	0.607702	Intron (ENSMUST00000102840/ENSMUSG00000076441, intron 12 of 15)	13	31500726	31514774	14049	1	ENSMUSG00000076441	ENSMUST00000192802	retained_intron	5466	11898	Ass1	argininosuccinate synthetase 1
chr19	56707943	56708604	662	*	3.28676	2.29	3.78831	-0.267271	0.163508	0.608091	Distal Intergenic	21	56722372	56724862	2491	1	ENSMUSG00000035283	ENSMUST00000038949	protein_coding	-13768	11554	Adrb1	adrenergic receptor, beta 1
chr19	44643822	44644158	337	*	2.74775	1.74005	3.2525	-0.264378	0.163532	0.608091	Distal Intergenic	21	44692367	44695275	2909	2	ENSMUSG00000097683	ENSMUST00000181365	lincRNA	51117	102639186	Gm26644	predicted gene, 26644
chr1	118895793	118896040	248	*	2.71666	3.42418	1.63507	0.303716	0.163617	0.608275	Intron (ENSMUST00000062483/ENSMUSG00000048402, intron 2 of 13)	19	118954220	118954300	81	1	ENSMUSG00000098273	ENSMUST00000183982	miRNA	-58180	102465176	Mir6346	microRNA 6346
chr9	69982107	69982607	501	*	3.22464	2.30372	3.70303	-0.259615	0.163633	0.608275	Distal Intergenic	9	69989466	70008317	18852	1	ENSMUSG00000011958	ENSMUST00000034754	protein_coding	-6859	12175	Bnip2	BCL2/adenovirus E1B interacting protein 2
chr11	44477609	44478063	455	*	3.5348	4.069	2.86029	0.231094	0.163727	0.608527	Promoter (1-2kb)	5	44479207	44480209	1003	1	ENSMUSG00000082750	ENSMUST00000119188	processed_pseudogene	-1144	NA	NA	NA
chr6	100966357	100966746	390	*	3.03488	3.63857	2.21631	0.257427	0.16378	0.608549	Distal Intergenic	6	100833638	100868717	35080	1	ENSMUSG00000052144	ENSMUST00000063854	protein_coding	132719	232314	Ppp4r2	protein phosphatase 4, regulatory subunit 2
chr11	75193470	75193985	516	*	3.11564	3.74912	2.22823	0.273431	0.163844	0.608549	Promoter (<=1kb)	5	75193783	75267769	73987	1	ENSMUSG00000045287	ENSMUST00000102514	protein_coding	0	237847	Rtn4rl1	reticulon 4 receptor-like 1
chrX	161719125	161719489	365	*	2.47029	3.28658	1.02	0.347032	0.163855	0.608549	Promoter (1-2kb)	2	161717627	161779496	61870	1	ENSMUSG00000043518	ENSMUST00000061514	protein_coding	1498	24004	Rai2	retinoic acid induced 2
chr1	120595852	120596566	715	*	4.11106	4.65136	3.42475	0.233197	0.163866	0.608549	Distal Intergenic	19	120602418	120607992	5575	1	ENSMUSG00000058665	ENSMUST00000079721	protein_coding	-5852	13798	En1	engrailed 1
chr14	70634403	70634949	547	*	2.77549	1.94425	3.22435	-0.244551	0.163901	0.608549	Promoter (1-2kb)	14	70602185	70636048	33864	2	ENSMUSG00000022099	ENSMUST00000022695	protein_coding	1099	13829	Dmtn	dematin actin binding protein
chr11	33122680	33123195	516	*	3.12108	3.7728	2.18908	0.278553	0.163934	0.608549	Intron (ENSMUST00000020507/ENSMUSG00000057967, intron 4 of 4)	5	33117430	33146795	29366	2	ENSMUSG00000057967	ENSMUST00000109363	protein_coding	23600	14172	Fgf18	fibroblast growth factor 18
chr5	147189522	147191285	1764	*	5.21159	5.45524	4.97149	0.175189	0.163956	0.608549	Promoter (<=1kb)	12	147188696	147190947	2252	1	ENSMUSG00000053129	ENSMUST00000065382	protein_coding	826	14842	Gsx1	GS homeobox 1
chr10	80003374	80003665	292	*	1.94466	2.68702	0.757768	0.321127	0.163994	0.608549	Intron (ENSMUST00000043866/ENSMUSG00000035722, intron 15 of 45)	15	79997615	80015568	17954	1	ENSMUSG00000035722	ENSMUST00000043866	protein_coding	5759	27403	Abca7	ATP-binding cassette, sub-family A member 7
chr11	90387585	90387978	394	*	3.59005	4.11232	2.93826	0.225261	0.164002	0.608549	Promoter (<=1kb)	5	90345548	90387973	42426	2	ENSMUSG00000003949	ENSMUST00000176001	protein_coding	0	217082	Hlf	hepatic leukemia factor
chr3	87949574	87949899	326	*	3.39128	3.88117	2.79846	0.21321	0.16401	0.608549	Promoter (<=1kb)	1	87948666	87953376	4711	1	ENSMUSG00000004885	ENSMUST00000005019	protein_coding	908	12904	Crabp2	cellular retinoic acid binding protein II
chr11	87571290	87571621	332	*	2.48855	3.17326	1.47068	0.292466	0.164017	0.608549	Promoter (2-3kb)	5	87568903	87585241	16339	1	ENSMUSG00000020486	ENSMUST00000122945	protein_coding	2387	18952	Septin4	septin 4
chr5	114478855	114479291	437	*	2.67673	3.39029	1.57758	0.306378	0.164088	0.608581	Distal Intergenic	12	114452420	114460572	8153	1	ENSMUSG00000041939	ENSMUST00000139420	processed_transcript	26435	17855	Mvk	mevalonate kinase
chr1	4489561	4491204	1644	*	5.17357	4.82792	5.40935	-0.176077	0.164103	0.608581	Promoter (2-3kb)	19	4492457	4493604	1148	2	ENSMUSG00000025902	ENSMUST00000192505	retained_intron	2400	20671	Sox17	SRY (sex determining region Y)-box 17
chr2	59432371	59432628	258	*	2.0298	2.75422	0.898379	0.3088	0.164103	0.608581	Distal Intergenic	13	59398986	59399781	796	2	ENSMUSG00000080982	ENSMUST00000118339	processed_pseudogene	-32590	NA	NA	NA
chr13	73532549	73532922	374	*	2.29551	0.638283	2.94548	-0.354551	0.164265	0.608746	Promoter (3-4kb)	7	73536747	73578672	41926	1	ENSMUSG00000021609	ENSMUST00000022100	protein_coding	-3825	13162	Slc6a3	solute carrier family 6 (neurotransmitter transporter, dopamine), member 3
chr13	98368253	98370116	1864	*	5.46277	5.76213	5.15491	0.176504	0.164298	0.608746	Distal Intergenic	7	98354242	98356703	2462	1	ENSMUSG00000078302	ENSMUST00000105098	protein_coding	14011	15229	Foxd1	forkhead box D1
chr1	135817724	135820074	2351	*	5.95584	5.69543	6.14187	-0.174645	0.164302	0.608746	Promoter (<=1kb)	19	135818598	135833342	14745	1	ENSMUSG00000041782	ENSMUST00000038760	protein_coding	0	16763	Lad1	ladinin
chr5	33533678	33534043	366	*	3.01633	2.10399	3.492	-0.256717	0.164334	0.608746	Distal Intergenic	12	33600356	33628912	28557	2	ENSMUSG00000037339	ENSMUST00000065162	protein_coding	94869	74504	Fam53a	family with sequence similarity 53, member A
chr5	98184498	98185380	883	*	3.82488	4.24447	3.34836	0.193621	0.164337	0.608746	Promoter (<=1kb)	12	98185296	98185984	689	2	ENSMUSG00000045238	ENSMUST00000057889	pseudogene	604	NA	NA	NA
chr3	133223217	133223447	231	*	2.88499	3.53907	1.94708	0.277349	0.164344	0.608746	Intron (ENSMUST00000070741/ENSMUSG00000040969, intron 1 of 3)	1	133112278	133234889	122612	2	ENSMUSG00000040969	ENSMUST00000147041	protein_coding	11442	77669	Arhgef38	Rho guanine nucleotide exchange factor 38
chr8	121249137	121249472	336	*	2.63026	3.36082	1.48016	0.314935	0.164352	0.608746	Intron (ENSMUST00000127664/ENSMUSG00000092329, intron 1 of 15)	16	121198714	121201835	3122	2	ENSMUSG00000097097	ENSMUST00000180796	lincRNA	-47302	76001	5033426O07Rik	RIKEN cDNA 5033426O07 gene
chr9	61877675	61878100	426	*	2.37146	3.05596	1.3542	0.296074	0.164355	0.608746	Distal Intergenic	9	61913284	61914538	1255	2	ENSMUSG00000007892	ENSMUST00000008036	protein_coding	36438	56040	Rplp1	ribosomal protein lateral stalk subunit P1
chr6	9910624	9911306	683	*	3.16811	2.16582	3.67129	-0.26918	0.164444	0.608936	Distal Intergenic	6	10172022	10172099	78	2	ENSMUSG00000092676	ENSMUST00000174935	miRNA	260793	NA	NA	NA
chr7	58777574	58778073	500	*	3.36592	3.88024	2.72896	0.221138	0.164458	0.608936	Intron (ENSMUST00000168747/ENSMUSG00000025324, intron 3 of 20)	4	58836793	58837938	1146	2	ENSMUSG00000086926	ENSMUST00000117765	processed_pseudogene	59865	621446	Gm6226	non-catalytic region of tyrosine kinase adaptor protein 2 pseudogene
chr9	118476144	118476475	332	*	2.3538	3.06382	1.26497	0.304578	0.164508	0.608985	Promoter (1-2kb)	9	118478212	118485366	7155	1	ENSMUSG00000032446	ENSMUST00000111763	protein_coding	-1737	13813	Eomes	eomesodermin
chr11	72794146	72794449	304	*	1.86238	2.68925	0.36881	0.35009	0.164537	0.608985	Promoter (1-2kb)	5	72792889	72795841	2953	2	ENSMUSG00000057778	ENSMUST00000169476	retained_intron	1392	192986	Cyb5d2	cytochrome b5 domain containing 2
chr6	50913397	50913890	494	*	2.77214	1.78962	3.26945	-0.263598	0.164549	0.608985	Distal Intergenic	6	50846524	50878079	31556	2	ENSMUSG00000073072	ENSMUST00000161723	protein_coding	-35318	NA	NA	NA
chr9	91366706	91367682	977	*	4.08606	3.46966	4.45315	-0.200035	0.164662	0.609307	Promoter (<=1kb)	9	91368367	91369133	767	1	ENSMUSG00000036972	ENSMUST00000172978	processed_transcript	-685	22774	Zic4	zinc finger protein of the cerebellum 4
chrX	59648580	59649243	664	*	3.32612	3.93698	2.49139	0.259467	0.164723	0.609437	Distal Intergenic	2	59250808	59568071	317264	2	ENSMUSG00000031137	ENSMUST00000131319	protein_coding	-80509	14168	Fgf13	fibroblast growth factor 13
chr15	75731961	75732552	592	*	3.89282	4.27722	3.46923	0.186538	0.164771	0.60952	Distal Intergenic	17	75746843	75747922	1080	2	ENSMUSG00000047591	ENSMUST00000062002	protein_coding	15370	378435	Mafa	MAF bZIP transcription factor A
chr2	105537135	105537444	310	*	2.83247	1.6713	3.37914	-0.29275	0.164878	0.609783	Promoter (<=1kb)	13	105537093	105537482	390	2	ENSMUSG00000081701	ENSMUST00000117578	transcribed_processed_pseudogene	38	NA	NA	NA
chrX	39021199	39021546	348	*	2.07583	0.579319	2.69687	-0.339768	0.164894	0.609783	Distal Intergenic	2	38969817	38969990	174	1	ENSMUSG00000080896	ENSMUST00000117155	processed_pseudogene	51382	NA	NA	NA
chr2	16598094	16598389	296	*	2.71936	3.47888	1.4766	0.323243	0.164945	0.609878	Intron (ENSMUST00000028081/ENSMUSG00000026748, intron 4 of 13)	13	16638696	16751690	112995	1	ENSMUSG00000026748	ENSMUST00000126173	processed_transcript	-40307	67448	Plxdc2	plexin domain containing 2
chr15	56275187	56275953	767	*	3.32194	3.94973	2.44803	0.265717	0.165041	0.609977	Distal Intergenic	17	55638843	55906949	268107	2	ENSMUSG00000060429	ENSMUST00000039769	protein_coding	-368238	20649	Sntb1	syntrophin, basic 1
chr2	179288290	179288619	330	*	2.54103	1.33638	3.09858	-0.298555	0.165066	0.609977	Distal Intergenic	13	179240490	179241066	577	1	ENSMUSG00000081481	ENSMUST00000118528	processed_pseudogene	47800	NA	NA	NA
chr4	62904004	62904539	536	*	3.47009	3.9737	2.85273	0.217085	0.1651	0.609977	Distal Intergenic	8	62939341	62939474	134	1	ENSMUSG00000087967	ENSMUST00000157342	snoRNA	-34802	115486240	Gm25391	predicted gene, 25391
chr15	102043348	102043611	264	*	2.19237	2.9453	0.971376	0.319301	0.165117	0.609977	Distal Intergenic	17	102028216	102032026	3811	1	ENSMUSG00000023043	ENSMUST00000023803	protein_coding	15132	16668	Krt18	keratin 18
chr8	4109838	4110337	500	*	2.64614	1.54465	3.17718	-0.278735	0.165135	0.609977	Promoter (4-5kb)	16	4102787	4105835	3049	2	ENSMUSG00000051906	ENSMUST00000145007	protein_coding	-4003	69142	Cd209f	CD209f antigen
chr7	127020737	127021164	428	*	2.99053	2.03567	3.47948	-0.258184	0.165183	0.609977	Promoter (<=1kb)	4	127016771	127021089	4319	2	ENSMUSG00000045114	ENSMUST00000161728	processed_transcript	0	69017	Prrt2	proline-rich transmembrane protein 2
chr15	59311349	59311854	506	*	2.82474	3.44693	1.96398	0.263723	0.165191	0.609977	Promoter (<=1kb)	17	59310853	59311930	1078	1	ENSMUSG00000098528	ENSMUST00000184208	transcribed_processed_pseudogene	496	NA	NA	NA
chr2	144287775	144288286	512	*	3.00672	3.70447	1.95287	0.300203	0.165195	0.609977	Distal Intergenic	13	144270941	144280516	9576	1	ENSMUSG00000027424	ENSMUST00000110027	protein_coding	16834	74528	Mgme1	mitochondrial genome maintenance exonuclease 1
chr10	60408814	60409094	281	*	2.68168	3.39727	1.5766	0.303284	0.165205	0.609977	Promoter (2-3kb)	15	60376772	60406453	29682	2	ENSMUSG00000012819	ENSMUST00000144462	processed_transcript	-2361	22295	Cdh23	cadherin related 23 (otocadherin)
chr9	31803613	31804060	448	*	2.69921	3.46773	1.42596	0.328107	0.165308	0.610046	Distal Intergenic	9	31846044	31913462	67419	2	ENSMUSG00000032033	ENSMUST00000116615	protein_coding	109402	12023	Barx2	BarH-like homeobox 2
chr10	17193221	17193728	508	*	2.68884	1.42422	3.26075	-0.308192	0.165321	0.610046	Distal Intergenic	15	17116804	17116900	97	1	ENSMUSG00000088436	ENSMUST00000157811	snRNA	76417	NA	NA	NA
chr9	32669176	32669563	388	*	2.6578	1.57307	3.1843	-0.283333	0.165328	0.610046	Intron (ENSMUST00000183879/ENSMUSG00000032035, intron 3 of 3)	9	32696022	32757820	61799	1	ENSMUSG00000032035	ENSMUST00000034534	protein_coding	-26459	23871	Ets1	E26 avian leukemia oncogene 1, 5' domain
chr5	17693806	17694059	254	*	1.90411	2.7211	0.450972	0.346624	0.165334	0.610046	Promoter (<=1kb)	12	17694202	17730265	36064	1	ENSMUSG00000028780	ENSMUST00000115271	retained_intron	-143	20348	Sema3c	sema domain, immunoglobulin domain (Ig), short basic domain, secreted, (semaphorin) 3C
chr10	60566910	60567236	327	*	3.22307	3.85052	2.34998	0.266711	0.165354	0.610046	Intron (ENSMUST00000073242/ENSMUSG00000012819, intron 5 of 66)	15	60628480	60653033	24554	2	ENSMUSG00000012819	ENSMUST00000153677	processed_transcript	85797	22295	Cdh23	cadherin related 23 (otocadherin)
chr14	34613913	34614225	313	*	2.53459	1.45916	3.05854	-0.282784	0.165482	0.610424	Distal Intergenic	14	34590618	34600142	9525	2	ENSMUSG00000021799	ENSMUST00000168444	protein_coding	-13771	30044	Opn4	opsin 4 (melanopsin)
chr19	21084617	21085077	461	*	2.7691	1.53762	3.33318	-0.300112	0.165603	0.610667	Distal Intergenic	21	20783458	20954202	170745	2	ENSMUSG00000024749	ENSMUST00000039500	protein_coding	-130415	13409	Tmc1	transmembrane channel-like gene family 1
chr18	61041096	61041911	816	*	3.93433	4.36666	3.43782	0.195668	0.165619	0.610667	Promoter (3-4kb)	18	61045150	61085061	39912	1	ENSMUSG00000024620	ENSMUST00000025522	protein_coding	-3239	18596	Pdgfrb	platelet derived growth factor receptor, beta polypeptide
chr17	72431261	72431612	352	*	3.03329	3.65992	2.16214	0.268369	0.165626	0.610667	Intron (ENSMUST00000086639/ENSMUSG00000055471, intron 1 of 28)	11	72499289	72499418	130	2	ENSMUSG00000089487	ENSMUST00000158862	snRNA	67806	NA	NA	NA
chr6	99690440	99690915	476	*	2.80567	1.59396	3.36495	-0.297538	0.165703	0.610806	Promoter (1-2kb)	6	99692679	99693818	1140	1	ENSMUSG00000072875	ENSMUST00000101122	protein_coding	-1764	14761	Gpr27	G protein-coupled receptor 27
chr9	122668111	122668560	450	*	3.2522	2.43338	3.69677	-0.236752	0.165772	0.610806	Intron (ENSMUST00000181682/ENSMUSG00000097736, intron 2 of 3)	9	122682876	122682974	99	1	ENSMUSG00000065414	ENSMUST00000083480	miRNA	-14316	387156	Mir138-1	microRNA 138-1
chr9	71228969	71229577	609	*	2.93712	1.8324	3.46903	-0.277427	0.165793	0.610806	Intron (ENSMUST00000034723/ENSMUSG00000013584, intron 1 of 13)	9	71215789	71296243	80455	1	ENSMUSG00000013584	ENSMUST00000034723	protein_coding	13180	19378	Aldh1a2	aldehyde dehydrogenase family 1, subfamily A2
chr15	72766828	72767066	239	*	2.42666	3.16251	1.26024	0.314015	0.165797	0.610806	Intron (ENSMUST00000023276/ENSMUSG00000047921, intron 16 of 21)	17	72721321	72721387	67	2	ENSMUSG00000088364	ENSMUST00000157739	snRNA	-45441	115488543	Gm28020	predicted gene, 28020
chrX	140009813	140010234	422	*	2.5274	1.35365	3.07726	-0.294791	0.165811	0.610806	Intron (ENSMUST00000101212/ENSMUSG00000072944, intron 8 of 8)	2	139889511	139998595	109085	2	ENSMUSG00000031433	ENSMUST00000087400	protein_coding	-11218	237073	Rbm41	RNA binding motif protein 41
chr4	41730650	41731737	1088	*	5.01046	4.72009	5.21451	-0.174304	0.165819	0.610806	Promoter (<=1kb)	8	41729926	41731142	1217	2	ENSMUSG00000066224	ENSMUST00000159930	protein_coding	0	550619	Arid3c	AT-rich interaction domain 3C
chr14	8368729	8369062	334	*	2.18135	0.882076	2.76123	-0.306631	0.165845	0.610806	Intron (ENSMUST00000022269/ENSMUSG00000021749, intron 1 of 9)	14	8348948	8378763	29816	2	ENSMUSG00000021749	ENSMUST00000022269	protein_coding	9701	18300	Fam3d	FAM3 metabolism regulating signaling molecule D
chr2	173463474	173463873	400	*	2.83339	1.89057	3.31863	-0.256211	0.165921	0.610981	Distal Intergenic	13	173522586	173528501	5916	1	ENSMUSG00000027518	ENSMUST00000029023	protein_coding	-58713	72221	Cimip1	ciliary microtubule inner protein 1
chrX	13242840	13243070	231	*	2.15499	0.929938	2.71751	-0.296822	0.165945	0.610981	Promoter (4-5kb)	2	13238327	13239553	1227	1	ENSMUSG00000082090	ENSMUST00000119074	processed_pseudogene	4513	675380	Gm16481	ATP-binding cassette, sub-family F (GCN20), member 2 pseudogene
chr1	134679951	134680271	321	*	2.95863	3.55587	2.15438	0.25234	0.166059	0.611279	Intron (ENSMUST00000187725/ENSMUSG00000026452, intron 1 of 2)	19	134709300	134753149	43850	1	ENSMUSG00000026452	ENSMUST00000121990	protein_coding	-29029	20980	Syt2	synaptotagmin II
chr5	147724374	147726861	2488	*	6.23283	6.0151	6.39212	-0.172603	0.166103	0.611279	Promoter (<=1kb)	12	147561604	147726011	164408	2	ENSMUSG00000029648	ENSMUST00000031653	protein_coding	0	14254	Flt1	FMS-like tyrosine kinase 1
chr16	8523835	8524172	338	*	2.96228	3.59442	2.07805	0.26765	0.166113	0.611279	Intron (ENSMUST00000065987/ENSMUSG00000057880, intron 1 of 15)	3	8513485	8619570	106086	1	ENSMUSG00000057880	ENSMUST00000115839	protein_coding	10350	268860	Abat	4-aminobutyrate aminotransferase
chr12	112291455	112291818	364	*	2.65464	1.69988	3.14356	-0.262847	0.166129	0.611279	Distal Intergenic	20	112347289	112350067	2779	2	ENSMUSG00000103080	ENSMUST00000194990	TEC	58249	NA	NA	NA
chr17	29963620	29964491	872	*	4.27888	3.55921	4.68739	-0.217618	0.166182	0.611333	Intron (ENSMUST00000167190/ENSMUSG00000043557, intron 1 of 12)	11	29842119	29970087	127969	2	ENSMUSG00000043557	ENSMUST00000167190	protein_coding	5596	74762	Mdga1	MAM domain containing glycosylphosphatidylinositol anchor 1
chr18	53418774	53419100	327	*	2.83166	1.82553	3.33595	-0.273817	0.166202	0.611333	Promoter (<=1kb)	18	53406341	53418007	11667	2	ENSMUSG00000024538	ENSMUST00000025419	protein_coding	-767	19038	Ppic	peptidylprolyl isomerase C
chr6	51182552	51183059	508	*	3.59118	2.85828	4.00469	-0.219491	0.166222	0.611333	Distal Intergenic	6	51269812	51269910	99	2	ENSMUSG00000065505	ENSMUST00000083571	miRNA	86851	387166	Mir148a	microRNA 148a
chr7	125184258	125184746	489	*	2.82576	1.89319	3.30782	-0.260136	0.166254	0.611345	Distal Intergenic	4	125219449	125219886	438	2	ENSMUSG00000073844	ENSMUST00000073056	protein_coding	35140	NA	NA	NA
chr5	29484076	29484455	380	*	3.62211	2.96134	4.00751	-0.210651	0.166277	0.611345	Promoter (2-3kb)	12	29481525	29481631	107	2	ENSMUSG00000093875	ENSMUST00000082612	snRNA	-2445	NA	NA	NA
chr2	19537691	19538065	375	*	3.51571	4.007	2.92043	0.213589	0.166347	0.611505	Intron (ENSMUST00000062060/ENSMUSG00000026734, intron 3 of 16)	13	19462837	19553914	91078	2	ENSMUSG00000026734	ENSMUST00000062060	protein_coding	15849	70909	4921504E06Rik	RIKEN cDNA 4921504E06 gene
chr1	14221247	14221454	208	*	1.99184	0.208711	2.66196	-0.353641	0.166436	0.611739	Intron (ENSMUST00000027066/ENSMUSG00000025932, intron 11 of 17)	19	14207926	14231492	23567	2	ENSMUSG00000025932	ENSMUST00000189526	protein_coding	10038	14048	Eya1	EYA transcriptional coactivator and phosphatase 1
chr9	98949341	98949740	400	*	2.27634	0.730521	2.90666	-0.341557	0.166464	0.611746	Promoter (4-5kb)	9	98953790	98954284	495	2	ENSMUSG00000097072	ENSMUST00000188093	retained_intron	4544	768252	Foxl2os	forkhead box L2, opposite strand
chr15	92398311	92398715	405	*	2.64754	1.11868	3.27471	-0.334627	0.166566	0.612018	Promoter (1-2kb)	17	92396915	92771819	374905	1	ENSMUSG00000036218	ENSMUST00000169942	protein_coding	1396	239618	Pdzrn4	PDZ domain containing RING finger 4
chr4	115061197	115061754	558	*	3.51918	2.74555	3.94773	-0.22614	0.16659	0.612018	Promoter (1-2kb)	8	115059508	115070469	10962	1	ENSMUSG00000028717	ENSMUST00000162489	protein_coding	1689	21349	Tal1	T cell acute lymphocytic leukemia 1
chr18	40242195	40242525	331	*	2.53021	1.08464	3.14127	-0.326051	0.166653	0.612106	Distal Intergenic	18	40256962	40257684	723	1	ENSMUSG00000071860	ENSMUST00000096572	protein_coding	-14437	NA	NA	NA
chr1	80706432	80707021	590	*	2.97786	2.02815	3.46523	-0.257728	0.166666	0.612106	Promoter (2-3kb)	19	80586330	80709496	123167	2	ENSMUSG00000038608	ENSMUST00000186087	protein_coding	2475	210293	Dock10	dedicator of cytokinesis 10
chr6	52457871	52458422	552	*	3.72934	2.90917	4.17439	-0.230661	0.166827	0.612519	Intron (ENSMUST00000195040/ENSMUSG00000102978, intron 1 of 2)	6	52445770	52470604	24835	1	ENSMUSG00000102978	ENSMUST00000195040	TEC	12101	NA	NA	NA
chr4	152286116	152286589	474	*	3.2531	3.81007	2.53371	0.237227	0.16685	0.612519	Promoter (3-4kb)	8	152282370	152285336	2967	1	ENSMUSG00000042804	ENSMUST00000144035	processed_transcript	3746	100129	Gpr153	G protein-coupled receptor 153
chr7	115253355	115254337	983	*	4.09932	4.82384	2.96758	0.308613	0.166869	0.612519	Distal Intergenic	4	115172273	115172352	80	1	ENSMUSG00000099211	ENSMUST00000183778	miRNA	81082	NA	NA	NA
chr1	63615943	63616584	642	*	3.61597	2.75405	4.07521	-0.242196	0.166883	0.612519	Distal Intergenic	19	63585023	63592805	7783	1	ENSMUSG00000025964	ENSMUST00000141545	retained_intron	30920	23792	Adam23	a disintegrin and metallopeptidase domain 23
chr5	33550560	33551386	827	*	3.74121	3.07186	4.13005	-0.208361	0.16697	0.612635	Distal Intergenic	12	33600356	33628912	28557	2	ENSMUSG00000037339	ENSMUST00000065162	protein_coding	77526	74504	Fam53a	family with sequence similarity 53, member A
chr2	163219449	163219799	351	*	2.19197	1.00933	2.74407	-0.300597	0.166972	0.612635	Intron (ENSMUST00000109428/ENSMUSG00000074607, intron 1 of 8)	13	163225363	163323302	97940	1	ENSMUSG00000074607	ENSMUST00000099110	protein_coding	-5564	269389	Tox2	TOX high mobility group box family member 2
chr19	44527544	44527959	416	*	2.59029	1.50725	3.11633	-0.280386	0.167026	0.612635	Intron (ENSMUST00000063632/ENSMUSG00000051984, intron 11 of 25)	21	44517644	44520593	2950	2	ENSMUSG00000051984	ENSMUST00000165758	nonsense_mediated_decay	-6951	240667	Sec31b	SEC31 homolog B, COPII coat complex component
chr4	3937412	3937762	351	*	3.47842	3.90083	2.99752	0.193034	0.167051	0.612635	Promoter (<=1kb)	8	3900996	3938382	37387	2	ENSMUSG00000003282	ENSMUST00000003369	protein_coding	620	56711	Plag1	pleiomorphic adenoma gene 1
chr7	101820600	101822686	2087	*	5.39092	5.69896	5.07196	0.175651	0.167066	0.612635	Promoter (2-3kb)	4	101818313	101822726	4414	1	ENSMUSG00000007946	ENSMUST00000008090	protein_coding	2287	11859	Phox2a	paired-like homeobox 2a
chr19	12423406	12424082	677	*	3.60421	4.22592	2.74455	0.262647	0.16707	0.612635	Promoter (1-2kb)	21	12422265	12423352	1088	1	ENSMUSG00000050815	ENSMUST00000059033	protein_coding	1141	258678	Or5a3	olfactory receptor family 5 subfamily A member 3
chr1	19109804	19111521	1718	*	5.19587	4.82251	5.44686	-0.175784	0.167101	0.612651	Promoter (2-3kb)	19	19107181	19148367	41187	1	ENSMUSG00000042596	ENSMUST00000149505	processed_transcript	2623	226896	Tfap2d	transcription factor AP-2, delta
chr2	158880436	158880912	477	*	2.80834	3.40112	2.01384	0.250989	0.167168	0.612716	Distal Intergenic	13	158850629	158857368	6740	1	ENSMUSG00000027655	ENSMUST00000143195	processed_transcript	29807	71715	Dhx35	DEAH-box helicase 35
chr1	193152642	193154490	1849	*	5.67963	5.28063	5.94429	-0.176491	0.167171	0.612716	Promoter (<=1kb)	19	193153111	193172023	18913	1	ENSMUSG00000026638	ENSMUST00000076521	protein_coding	0	54139	Irf6	interferon regulatory factor 6
chr12	86219975	86220328	354	*	2.49641	3.14386	1.57502	0.271973	0.167229	0.612755	Distal Intergenic	20	86241890	86291414	49525	1	ENSMUSG00000021254	ENSMUST00000071106	protein_coding	-21562	70373	Gpatch2l	G patch domain containing 2 like
chr17	35804150	35804473	324	*	2.41643	1.27335	2.95845	-0.289283	0.167259	0.612755	Distal Intergenic	11	35821684	35822923	1240	1	ENSMUSG00000003541	ENSMUST00000003635	protein_coding	-17211	15937	Ier3	immediate early response 3
chr2	147356303	147357025	723	*	3.66114	4.52405	2.0071	0.36058	0.167259	0.612755	Promoter (4-5kb)	13	147361925	147367878	5954	1	ENSMUSG00000037034	ENSMUST00000126068	protein_coding	-4900	18503	Pax1	paired box 1
chr17	45815088	45816076	989	*	3.92093	4.49701	3.16216	0.245299	0.167345	0.612973	Distal Intergenic	11	45756710	45788594	31885	1	ENSMUSG00000097727	ENSMUST00000180519	lincRNA	58378	433111	F630040K05Rik	RIKEN cDNA F630040K05 gene
chr1	105865714	105866232	519	*	3.48383	4.07594	2.69079	0.249616	0.1674	0.613081	Distal Intergenic	19	105887633	105891012	3380	2	ENSMUSG00000102690	ENSMUST00000194221	TEC	24780	NA	NA	NA
chr8	91998671	91999092	422	*	3.01388	1.94328	3.53651	-0.280673	0.167461	0.613136	Distal Intergenic	16	92024442	92038438	13997	1	ENSMUSG00000101613	ENSMUST00000190257	lincRNA	-25350	105243253	Gm28516	predicted gene 28516
chr11	101962897	101964057	1161	*	4.62444	4.9979	4.21666	0.182676	0.16749	0.613136	Promoter (2-3kb)	5	101962458	101967015	4558	2	ENSMUSG00000001494	ENSMUST00000001534	protein_coding	2958	74499	Sost	sclerostin
chr15	94144466	94144942	477	*	3.08907	3.7975	2.00486	0.301038	0.167494	0.613136	Distal Intergenic	17	94270163	94404258	134096	2	ENSMUSG00000022449	ENSMUST00000035342	protein_coding	259316	223838	Adamts20	ADAM metallopeptidase with thrombospondin type 1 motif 20
chr16	88352972	88353350	379	*	2.49093	1.22536	3.06306	-0.300376	0.16765	0.613611	Distal Intergenic	3	88505807	88506978	1172	2	ENSMUSG00000055811	ENSMUST00000069549	protein_coding	153628	239931	Cldn17	claudin 17
chr7	121729638	121730076	439	*	2.79125	3.4295	1.89237	0.271545	0.167684	0.613642	Promoter (4-5kb)	4	121734479	121768475	33997	1	ENSMUSG00000000216	ENSMUST00000000221	protein_coding	-4403	20278	Scnn1g	sodium channel, nonvoltage-gated 1 gamma
chr17	72283767	72284106	340	*	2.08088	0.176683	2.76857	-0.363792	0.167858	0.613701	Intron (ENSMUST00000086639/ENSMUSG00000055471, intron 3 of 28)	11	72499289	72499418	130	2	ENSMUSG00000089487	ENSMUST00000158862	snRNA	215312	NA	NA	NA
chr9	64947806	64948251	446	*	2.70173	3.39801	1.65203	0.295335	0.167901	0.613701	Promoter (3-4kb)	9	64922861	64951607	28747	2	ENSMUSG00000034452	ENSMUST00000037798	protein_coding	3356	214111	Slc24a1	solute carrier family 24 (sodium/potassium/calcium exchanger), member 1
chr11	24178045	24178424	380	*	2.93644	3.53475	2.12981	0.250858	0.167912	0.613701	Distal Intergenic	5	24160528	24172824	12297	2	ENSMUSG00000085516	ENSMUST00000131383	antisense	-5221	78200	4930538E20Rik	RIKEN cDNA 4930538E20 gene
chr4	120185131	120185513	383	*	2.31821	3.12895	0.889909	0.341621	0.167928	0.613701	Distal Intergenic	8	120161206	120167360	6155	1	ENSMUSG00000028635	ENSMUST00000030384	protein_coding	23925	13615	Edn2	endothelin 2
chr11	96503920	96504209	290	*	2.37817	3.13074	1.15837	0.317562	0.167931	0.613701	Intron (ENSMUST00000071510/ENSMUSG00000057058, intron 2 of 11)	5	96489861	96704431	214571	1	ENSMUSG00000057058	ENSMUST00000127639	retained_intron	14059	78473	Skap1	src family associated phosphoprotein 1
chr14	30625646	30626765	1120	*	4.43071	4.80182	4.02631	0.182753	0.167947	0.613701	Promoter (<=1kb)	14	30595369	30626210	30842	2	ENSMUSG00000021948	ENSMUST00000112208	protein_coding	0	18753	Prkcd	protein kinase C, delta
chr10	3549532	3549831	300	*	2.16206	0.644668	2.78709	-0.33874	0.167954	0.613701	Intron (ENSMUST00000019896/ENSMUSG00000019762, intron 3 of 4)	15	3540288	3552074	11787	1	ENSMUSG00000019762	ENSMUST00000141745	retained_intron	9244	70337	Iyd	iodotyrosine deiodinase
chr9	45095151	45095733	583	*	3.63629	4.16999	2.96275	0.228544	0.167975	0.613701	Intron (ENSMUST00000050020/ENSMUSG00000048534, intron 6 of 10)	9	45079183	45108530	29348	1	ENSMUSG00000048534	ENSMUST00000050020	protein_coding	15968	270152	Jaml	junction adhesion molecule like
chr3	96393851	96394295	445	*	3.28852	3.79585	2.66441	0.216258	0.168013	0.613701	Promoter (4-5kb)	1	96375646	96388864	13219	2	ENSMUSG00000097420	ENSMUST00000180437	lincRNA	-4987	NA	NA	NA
chr12	56490705	56491278	574	*	3.14877	2.29386	3.60566	-0.241499	0.168013	0.613701	Distal Intergenic	20	56531958	56535106	3149	2	ENSMUSG00000001496	ENSMUST00000178477	protein_coding	43828	21869	Nkx2-1	NK2 homeobox 1
chr2	129810332	129810616	285	*	1.93988	2.78285	0.377314	0.351923	0.168032	0.613701	Exon (ENSMUST00000165413/ENSMUSG00000037885, exon 3 of 4)	13	129800517	129832287	31771	1	ENSMUSG00000037885	ENSMUST00000166282	protein_coding	9815	67333	Stk35	serine/threonine kinase 35
chr11	74369729	74370197	469	*	2.44276	1.25065	2.99722	-0.295283	0.168036	0.613701	Distal Intergenic	5	74364671	74365609	939	1	ENSMUSG00000058275	ENSMUST00000077794	protein_coding	5058	258153	Or1d2	olfactory receptor family 1 subfamily D member 2
chr7	114929402	114929943	542	*	3.86402	3.12213	4.2809	-0.218231	0.168039	0.613701	Promoter (1-2kb)	4	114926959	114927726	768	2	ENSMUSG00000046411	ENSMUST00000059737	processed_pseudogene	-1676	627967	Rps4l-ps	ribosomal protein S4-like, pseudogene
chr5	100718998	100719988	991	*	4.38623	4.84112	3.85321	0.200505	0.168066	0.613704	Promoter (<=1kb)	12	100679484	100719716	40233	2	ENSMUSG00000035273	ENSMUST00000045617	protein_coding	0	15442	Hpse	heparanase
chr7	119270152	119270676	525	*	3.1299	2.00189	3.66799	-0.282363	0.168235	0.614226	Distal Intergenic	4	119306123	119306248	126	2	ENSMUSG00000077653	ENSMUST00000104465	snoRNA	35572	115485625	Gm23321	predicted gene, 23321
chr5	144547665	144548242	578	*	3.27854	2.53689	3.69533	-0.220033	0.168344	0.61453	Promoter (1-2kb)	12	144545887	144557478	11592	1	ENSMUSG00000059991	ENSMUST00000071782	protein_coding	1778	53324	Nptx2	neuronal pentraxin 2
chr6	142571927	142572429	503	*	3.30214	2.47434	3.74982	-0.235693	0.168477	0.614827	Promoter (<=1kb)	6	142564939	142571356	6418	2	ENSMUSG00000030247	ENSMUST00000032374	protein_coding	-571	16523	Kcnj8	potassium inwardly-rectifying channel, subfamily J, member 8
chr7	119513625	119513881	257	*	2.35061	0.798036	2.98218	-0.335162	0.168478	0.614827	Promoter (<=1kb)	4	119512000	119514302	2303	2	ENSMUSG00000098014	ENSMUST00000182878	sense_intronic	421	NA	NA	NA
chr4	108996653	108997144	492	*	2.96718	1.96149	3.47135	-0.271356	0.168527	0.614903	Promoter (1-2kb)	8	108998602	108998706	105	2	ENSMUSG00000088285	ENSMUST00000157660	snRNA	1562	NA	NA	NA
chr9	59361073	59361437	365	*	2.80419	1.77146	3.31618	-0.264257	0.168551	0.614903	Distal Intergenic	9	59321966	59353508	31543	2	ENSMUSG00000025235	ENSMUST00000026265	protein_coding	-7565	102774	Bbs4	Bardet-Biedl syndrome 4
chr18	61088887	61089246	360	*	3.13621	3.77175	2.24384	0.266854	0.168633	0.615106	Distal Intergenic	18	61105572	61131134	25563	1	ENSMUSG00000024621	ENSMUST00000025523	protein_coding	-16326	12978	Csf1r	colony stimulating factor 1 receptor
chr5	110480600	110481636	1037	*	4.367	4.75961	3.93135	0.186053	0.168678	0.615175	Distal Intergenic	12	110361754	110448503	86750	2	ENSMUSG00000043323	ENSMUST00000069483	protein_coding	-32097	381668	Fbrsl1	fibrosin-like 1
chr7	121225778	121226125	348	*	2.27231	3.0907	0.813545	0.341489	0.168926	0.615844	Distal Intergenic	4	121118390	121163091	44702	1	ENSMUSG00000034990	ENSMUST00000163275	processed_transcript	107388	246190	Otoa	otoancorin
chr8	115002601	115002855	255	*	1.84029	0.5189	2.42513	-0.310292	0.168935	0.615844	Intron (ENSMUST00000004756/ENSMUSG00000004637, intron 8 of 8)	16	115052814	115052913	100	2	ENSMUSG00000088428	ENSMUST00000157803	rRNA	50058	NA	NA	NA
chr11	120499882	120500379	498	*	3.16151	2.44794	3.56768	-0.21807	0.16894	0.615844	Promoter (2-3kb)	5	120497725	120498277	553	1	ENSMUSG00000025792	ENSMUST00000152187	processed_transcript	2157	27376	Slc25a10	solute carrier family 25 (mitochondrial carrier, dicarboxylate transporter), member 10
chr2	163830705	163831118	414	*	3.04742	2.20143	3.5013	-0.242267	0.168975	0.615877	Promoter (4-5kb)	13	163834976	163835280	305	2	ENSMUSG00000082747	ENSMUST00000117856	processed_pseudogene	4162	NA	NA	NA
chr9	63502044	63502527	484	*	2.9069	1.93944	3.39969	-0.25735	0.169079	0.61616	Intron (ENSMUST00000042322/ENSMUSG00000037801, intron 13 of 21)	9	63531352	63567017	35666	1	ENSMUSG00000086539	ENSMUST00000168682	processed_transcript	-28825	NA	NA	NA
chr7	109211907	109212483	577	*	2.79564	3.45026	1.85639	0.276145	0.169134	0.616264	Distal Intergenic	4	109138572	109170308	31737	2	ENSMUSG00000036111	ENSMUST00000036992	protein_coding	-41599	109594	Lmo1	LIM domain only 1
chr4	129121474	129122038	565	*	3.6616	2.87455	4.09499	-0.22588	0.169229	0.616515	Promoter (<=1kb)	8	129111570	129122036	10467	2	ENSMUSG00000028785	ENSMUST00000116444	protein_coding	0	15444	Hpca	hippocalcin
chr10	50889563	50889918	356	*	2.97423	1.99293	3.47118	-0.262213	0.169286	0.616628	Distal Intergenic	15	50895651	50989152	93502	1	ENSMUSG00000019913	ENSMUST00000020071	protein_coding	-5733	20464	Sim1	single-minded family bHLH transcription factor 1
chr3	89260142	89260618	477	*	2.58494	3.1951	1.75179	0.259143	0.169326	0.616638	Promoter (<=1kb)	1	89259358	89267077	7720	1	ENSMUSG00000042737	ENSMUST00000107462	protein_coding	784	68563	Dpm3	dolichyl-phosphate mannosyltransferase polypeptide 3
chr11	12031001	12031822	822	*	4.05979	3.41027	4.44063	-0.206054	0.169341	0.616638	Promoter (3-4kb)	5	11930508	12027971	97464	2	ENSMUSG00000020176	ENSMUST00000109654	protein_coding	-3030	14783	Grb10	growth factor receptor bound protein 10
chr18	58820829	58821313	485	*	3.36888	2.47084	3.83996	-0.246548	0.169415	0.616812	Distal Intergenic	18	58836764	59053678	216915	1	ENSMUSG00000053441	ENSMUST00000052907	protein_coding	-15451	240322	Adamts19	ADAM metallopeptidase with thrombospondin type 1 motif 19
chr19	53529574	53530570	997	*	4.5201	4.86474	4.15262	0.178288	0.16946	0.616881	Promoter (<=1kb)	21	53529109	53542431	13323	1	ENSMUSG00000034765	ENSMUST00000038287	protein_coding	465	240672	Dusp5	dual specificity phosphatase 5
chr4	140013077	140013517	441	*	3.20953	2.10006	3.74271	-0.276729	0.169557	0.617139	Distal Intergenic	8	139960220	139968026	7807	2	ENSMUSG00000078234	ENSMUST00000105031	protein_coding	-45051	242721	Klhdc7a	kelch domain containing 7A
chr6	62482379	62482774	396	*	2.76678	1.83015	3.2501	-0.252427	0.169668	0.617389	Distal Intergenic	6	63200041	63200146	106	2	ENSMUSG00000088721	ENSMUST00000158096	snRNA	717372	115490451	Gm22212	predicted gene, 22212
chr4	89274579	89277222	2644	*	6.483	6.68081	6.29453	0.17135	0.169678	0.617389	Promoter (1-2kb)	8	89235717	89273403	37687	2	ENSMUSG00000087659	ENSMUST00000127174	lincRNA	-1176	NA	NA	NA
chr8	87786707	87787260	554	*	2.95139	3.58425	2.06546	0.268919	0.169711	0.617411	Intron (ENSMUST00000052250/ENSMUSG00000045333, intron 2 of 6)	16	87783147	87803823	20677	2	ENSMUSG00000045333	ENSMUST00000174249	protein_coding	16563	94187	Zfp423	zinc finger protein 423
chr9	107397974	107398789	816	*	4.0342	3.43718	4.39305	-0.196712	0.16987	0.617895	Promoter (<=1kb)	9	107399612	107529343	129732	1	ENSMUSG00000010066	ENSMUST00000010210	protein_coding	-823	56808	Cacna2d2	calcium channel, voltage-dependent, alpha 2/delta subunit 2
chr9	77860913	77861300	388	*	2.37413	2.9879	1.53277	0.26081	0.169897	0.617897	Distal Intergenic	9	77917364	77984519	67156	1	ENSMUSG00000032349	ENSMUST00000034904	protein_coding	-56064	68801	Elovl5	ELOVL fatty acid elongase 5
chr9	20566170	20566550	381	*	2.8913	1.94204	3.37853	-0.259059	0.169955	0.617942	Distal Intergenic	9	20581325	20595192	13868	1	ENSMUSG00000058192	ENSMUST00000115557	protein_coding	-14775	244721	Zfp846	zinc finger protein 846
chr13	20125973	20126494	522	*	3.44035	3.86436	2.95694	0.19426	0.169962	0.617942	Intron (ENSMUST00000072519/ENSMUSG00000041112, intron 1 of 21)	7	20111512	20342888	231377	1	ENSMUSG00000041112	ENSMUST00000180626	retained_intron	14461	140580	Elmo1	engulfment and cell motility 1
chr8	12392671	12393158	488	*	2.64902	3.40679	1.4121	0.320578	0.170016	0.618002	Promoter (2-3kb)	16	12395295	12400126	4832	1	ENSMUSG00000096014	ENSMUST00000180353	protein_coding	-2137	20664	Sox1	SRY (sex determining region Y)-box 1
chr2	160370969	160371579	611	*	3.70128	4.1923	3.10647	0.212561	0.170031	0.618002	Promoter (3-4kb)	13	160363703	160367065	3363	2	ENSMUSG00000074622	ENSMUST00000099126	protein_coding	-3904	16658	Mafb	MAF bZIP transcription factor B
chr2	154549910	154550416	507	*	2.55631	3.30753	1.34092	0.315212	0.170192	0.618493	Promoter (<=1kb)	13	154548927	154550003	1077	1	ENSMUSG00000038523	ENSMUST00000109709	protein_coding	983	75480	1700003F12Rik	RIKEN cDNA 1700003F12 gene
chr15	37296286	37296644	359	*	2.5918	1.31419	3.16673	-0.306047	0.17027	0.61868	Intron (ENSMUST00000022895/ENSMUSG00000022286, intron 7 of 15)	17	37318403	37363562	45160	1	ENSMUSG00000022286	ENSMUST00000161933	processed_transcript	-21759	252973	Grhl2	grainyhead like transcription factor 2
chr10	50901651	50903692	2042	*	5.67835	6.16189	5.09667	0.208541	0.170301	0.618698	Intron (ENSMUST00000020071/ENSMUSG00000019913, intron 1 of 10)	15	50895651	50989152	93502	1	ENSMUSG00000019913	ENSMUST00000020071	protein_coding	6000	20464	Sim1	single-minded family bHLH transcription factor 1
chr8	108325125	108325679	555	*	2.99911	3.58599	2.21739	0.248087	0.170384	0.618904	Distal Intergenic	16	108703100	108800270	97171	1	ENSMUSG00000038872	ENSMUST00000188994	protein_coding	-377421	11906	Zfhx3	zinc finger homeobox 3
chrX	104856183	104856690	508	*	3.17077	2.23237	3.65464	-0.253103	0.17041	0.618904	Promoter (<=1kb)	2	104854952	104857267	2316	2	ENSMUSG00000031224	ENSMUST00000033575	protein_coding	577	272790	Magee2	MAGE family member E2
chr7	125349901	125350551	651	*	3.56811	4.03247	3.01929	0.202399	0.170527	0.619231	Promoter (<=1kb)	4	125329643	125349772	20130	2	ENSMUSG00000045928	ENSMUST00000061823	protein_coding	-129	71208	4933440M02Rik	RIKEN cDNA 4933440M02 gene
chr2	73918477	73918922	446	*	2.99824	2.06099	3.48175	-0.248972	0.170604	0.619392	Distal Intergenic	13	73908447	73911326	2880	2	ENSMUSG00000018770	ENSMUST00000018914	protein_coding	-7151	228033	Atp5mc3	ATP synthase membrane subunit c locus 3
chr5	72801918	72802445	528	*	2.97316	1.99574	3.46895	-0.263742	0.170628	0.619392	Intron (ENSMUST00000071944/ENSMUSG00000029217, intron 3 of 18)	12	72755738	72786020	30283	2	ENSMUSG00000029217	ENSMUST00000155342	nonsense_mediated_decay	-15898	21682	Tec	tec protein tyrosine kinase
chr16	22885503	22885876	374	*	2.98101	3.63593	2.04098	0.273776	0.170682	0.619392	Distal Intergenic	3	22892042	22899438	7397	1	ENSMUSG00000022868	ENSMUST00000023583	protein_coding	-6166	11625	Ahsg	alpha-2-HS-glycoprotein
chr10	56121233	56121514	282	*	2.45499	1.30401	2.99905	-0.288866	0.170704	0.619392	Intron (ENSMUST00000099739/ENSMUSG00000038122, intron 22 of 32)	15	56106917	56116880	9964	1	ENSMUSG00000047669	ENSMUST00000063138	protein_coding	14316	73390	Msl3l2	MSL3 like 2
chr8	119386094	119386565	472	*	2.98913	3.60426	2.14466	0.257379	0.170716	0.619392	Distal Intergenic	16	119394878	119411102	16225	1	ENSMUSG00000074064	ENSMUST00000098367	protein_coding	-8313	56690	Mlycd	malonyl-CoA decarboxylase
chr2	36093249	36094587	1339	*	4.64189	4.23392	4.91123	-0.175768	0.170729	0.619392	Promoter (<=1kb)	13	36083684	36094273	10590	2	ENSMUSG00000026890	ENSMUST00000136821	protein_coding	0	16874	Lhx6	LIM homeobox protein 6
chr11	61356993	61357451	459	*	2.73339	3.37094	1.83622	0.268806	0.170761	0.619414	Intron (ENSMUST00000010267/ENSMUSG00000010122, intron 12 of 16)	5	61362709	61365652	2944	2	ENSMUSG00000010122	ENSMUST00000147583	processed_transcript	8201	67473	Slc47a1	solute carrier family 47, member 1
chr3	149333083	149333460	378	*	2.48159	3.15529	1.49319	0.28248	0.170859	0.619556	Distal Intergenic	1	149340903	149341008	106	2	ENSMUSG00000089269	ENSMUST00000158644	snRNA	7548	115489794	Gm26468	predicted gene, 26468
chr8	12384608	12386204	1597	*	5.08484	4.72789	5.32687	-0.17282	0.170884	0.619556	Promoter (<=1kb)	16	12385771	12436750	50980	1	ENSMUSG00000047935	ENSMUST00000186174	sense_overlapping	0	NA	NA	NA
chr4	134865168	134866025	858	*	3.54746	2.76204	3.98025	-0.225604	0.170939	0.619556	Promoter (<=1kb)	8	134864536	134896172	31637	1	ENSMUSG00000028825	ENSMUST00000030627	protein_coding	632	19746	Rhd	Rh blood group, D antigen
chr13	111325985	111326244	260	*	2.00939	2.85194	0.448688	0.35063	0.170943	0.619556	Distal Intergenic	7	111361203	111361675	473	2	ENSMUSG00000081277	ENSMUST00000119271	processed_pseudogene	35431	NA	NA	NA
chr13	112207750	112208349	600	*	3.75678	4.24696	3.16347	0.211491	0.170947	0.619556	Distal Intergenic	7	112219193	112220481	1289	1	ENSMUSG00000104438	ENSMUST00000192356	TEC	-10844	NA	NA	NA
chr8	12035684	12036436	753	*	3.23207	3.83405	2.41731	0.251037	0.170958	0.619556	Distal Intergenic	16	11842061	11855757	13697	1	ENSMUSG00000031512	ENSMUST00000132536	processed_transcript	193623	75528	Tex29	testis expressed 29
chr2	105240815	105241370	556	*	3.17882	3.79105	2.34099	0.256223	0.17102	0.619685	Intron (ENSMUST00000068813/ENSMUSG00000055312, intron 1 of 3)	13	105224342	105379035	154694	1	ENSMUSG00000055312	ENSMUST00000131060	processed_transcript	16473	74088	Them7	thioesterase superfamily member 7
chr12	18328616	18329053	438	*	2.73163	3.50688	1.43503	0.323403	0.171139	0.619986	Distal Intergenic	20	18216555	18217757	1203	1	ENSMUSG00000073198	ENSMUST00000101577	processed_pseudogene	112061	NA	NA	NA
chr17	57291907	57292317	411	*	2.82643	1.60558	3.38794	-0.298375	0.171246	0.619986	Intron (ENSMUST00000005889/ENSMUSG00000034116, intron 1 of 26)	11	57303064	57305346	2283	1	ENSMUSG00000034116	ENSMUST00000174878	retained_intron	-10747	22324	Vav1	vav 1 oncogene
chr9	18392677	18393075	399	*	2.66006	1.78475	3.12373	-0.24718	0.171251	0.619986	Promoter (<=1kb)	9	18323021	18392123	69103	2	ENSMUSG00000043943	ENSMUST00000001826	protein_coding	-554	72560	Naalad2	N-acetylated alpha-linked acidic dipeptidase 2
chr16	8790593	8790905	313	*	2.23962	2.99012	1.02654	0.31663	0.171261	0.619986	Promoter (1-2kb)	3	8689595	8792308	102714	2	ENSMUSG00000022710	ENSMUST00000160405	protein_coding	1403	252870	Usp7	ubiquitin specific peptidase 7
chr8	94697994	94698258	265	*	2.35056	3.08246	1.19635	0.307546	0.171287	0.619986	Promoter (<=1kb)	16	94698016	94698285	270	2	ENSMUSG00000088331	ENSMUST00000157706	misc_RNA	27	NA	NA	NA
chr11	100207284	100207517	234	*	2.63897	3.30707	1.66524	0.280141	0.171295	0.619986	Promoter (<=1kb)	5	100203162	100207548	4387	2	ENSMUSG00000045545	ENSMUST00000007272	protein_coding	31	16664	Krt14	keratin 14
chr5	147298666	147300117	1452	*	5.30597	5.55403	5.06071	0.171776	0.171313	0.619986	Distal Intergenic	12	147300805	147307270	6466	2	ENSMUSG00000029646	ENSMUST00000031650	protein_coding	7153	12591	Cdx2	caudal type homeobox 2
chr14	67270631	67271089	459	*	3.12761	1.98632	3.66917	-0.279206	0.171314	0.619986	Promoter (3-4kb)	14	67274869	67274963	95	2	ENSMUSG00000080432	ENSMUST00000116782	miRNA	3874	NA	NA	NA
chr3	58229219	58229688	470	*	2.6797	3.3419	1.7212	0.276963	0.171342	0.619993	Distal Intergenic	1	58290251	58290357	107	2	ENSMUSG00000065722	ENSMUST00000083788	snRNA	60669	115489762	Gm26166	predicted gene, 26166
chr5	114539904	114540573	670	*	3.4964	2.66343	3.94586	-0.231801	0.171417	0.620167	Distal Intergenic	12	114551289	114554016	2728	1	ENSMUSG00000086302	ENSMUST00000156209	lincRNA	-10716	NA	NA	NA
chr16	90830477	90830683	207	*	1.52471	2.40205	0	0.357971	0.17147	0.620221	Promoter (<=1kb)	3	90830808	90905109	74302	1	ENSMUSG00000039903	ENSMUST00000130868	nonsense_mediated_decay	-125	70967	Eva1c	eva-1 homolog C
chr11	96752641	96753031	391	*	3.25504	3.78927	2.58049	0.224969	0.171527	0.620221	Intron (ENSMUST00000071510/ENSMUSG00000057058, intron 10 of 11)	5	96712982	96747436	34455	2	ENSMUSG00000097289	ENSMUST00000181758	lincRNA	-5205	NA	NA	NA
chr4	124310399	124310866	468	*	2.7839	3.43295	1.85854	0.271871	0.17157	0.620221	Promoter (<=1kb)	8	124302837	124311461	8625	2	ENSMUSG00000086955	ENSMUST00000153719	lincRNA	595	NA	NA	NA
chr14	70525897	70526235	339	*	1.96587	2.71115	0.769637	0.314015	0.171599	0.620221	Promoter (1-2kb)	14	70520941	70524081	3141	2	ENSMUSG00000022097	ENSMUST00000022692	protein_coding	-1816	20389	Sftpc	surfactant associated protein C
chr13	48689010	48689600	591	*	3.1474	3.66529	2.50381	0.22094	0.171601	0.620221	Distal Intergenic	7	48662998	48666507	3510	1	ENSMUSG00000021381	ENSMUST00000021813	protein_coding	26012	12022	Barx1	BarH-like homeobox 1
chr4	130928835	130929398	564	*	2.672	3.33051	1.72292	0.275456	0.171626	0.620221	Promoter (2-3kb)	8	130932032	130933950	1919	1	ENSMUSG00000028581	ENSMUST00000125332	processed_transcript	-2634	16792	Laptm5	lysosomal-associated protein transmembrane 5
chr11	68893515	68893830	316	*	2.60463	3.30097	1.55476	0.291816	0.17164	0.620221	Promoter (4-5kb)	5	68888553	68895777	7225	1	ENSMUSG00000046490	ENSMUST00000065213	protein_coding	4962	320040	Rnf222	ring finger protein 222
chr10	86892254	86892587	334	*	3.02595	3.58018	2.31206	0.229841	0.171642	0.620221	Promoter (<=1kb)	15	86841321	86891606	50286	2	ENSMUSG00000035459	ENSMUST00000161560	nonsense_mediated_decay	-648	192188	Stab2	stabilin 2
chr8	111375236	111375682	447	*	3.59492	4.03297	3.0893	0.194257	0.171693	0.620257	Intron (ENSMUST00000038475/ENSMUSG00000033579, intron 1 of 6)	16	111345135	111366477	21343	2	ENSMUSG00000033579	ENSMUST00000159336	processed_transcript	-8759	338521	Fa2h	fatty acid 2-hydroxylase
chr2	143523800	143524049	250	*	2.66588	1.46125	3.22342	-0.297456	0.171709	0.620257	Distal Intergenic	13	143506411	143507059	649	2	ENSMUSG00000080895	ENSMUST00000121589	processed_pseudogene	-16741	NA	NA	NA
chr4	13908979	13909277	299	*	2.4115	1.02468	3.01049	-0.317614	0.171754	0.620257	Distal Intergenic	8	13889220	13889962	743	1	ENSMUSG00000006586	ENSMUST00000139736	processed_transcript	19759	12395	Runx1t1	RUNX1 translocation partner 1
chr4	9504224	9504642	419	*	2.55718	1.40346	3.10195	-0.289791	0.17176	0.620257	Intron (ENSMUST00000078139/ENSMUSG00000028207, intron 20 of 23)	8	9448069	9475458	27390	2	ENSMUSG00000028207	ENSMUST00000151232	processed_transcript	-28766	65973	Asph	aspartate-beta-hydroxylase
chr12	91256287	91256631	345	*	2.05946	2.84469	0.727367	0.331585	0.171797	0.620257	Promoter (3-4kb)	20	91213697	91260048	46352	2	ENSMUSG00000061533	ENSMUST00000140674	protein_coding	3417	75216	Cep128	centrosomal protein 128
chr4	9858753	9859183	431	*	3.16104	3.68814	2.50012	0.222309	0.17181	0.620257	Intron (ENSMUST00000057613/ENSMUSG00000051279, intron 1 of 1)	8	9844372	9862345	17974	1	ENSMUSG00000051279	ENSMUST00000057613	protein_coding	14381	242316	Gdf6	growth differentiation factor 6
chr5	135890133	135890798	666	*	3.26448	2.38976	3.72796	-0.241374	0.171848	0.620296	Promoter (2-3kb)	12	135888018	135889561	1544	1	ENSMUSG00000004951	ENSMUST00000111155	protein_coding	2115	15507	Hspb1	heat shock protein 1
chr7	126847493	126847752	260	*	2.89083	3.44444	2.17821	0.232262	0.171903	0.620399	Promoter (<=1kb)	4	126847553	126852705	5153	1	ENSMUSG00000052301	ENSMUST00000064110	protein_coding	0	13446	Doc2a	double C2, alpha
chr2	147373212	147374072	861	*	4.86642	5.1549	4.57224	0.172121	0.172036	0.620624	Promoter (4-5kb)	13	147368282	147393295	25014	1	ENSMUSG00000037034	ENSMUST00000156584	retained_intron	4930	18503	Pax1	paired box 1
chr12	112482763	112483311	549	*	3.31554	2.49003	3.76242	-0.234147	0.172039	0.620624	Distal Intergenic	20	112489448	112499927	10480	1	ENSMUSG00000043122	ENSMUST00000057465	protein_coding	-6137	319942	A530016L24Rik	RIKEN cDNA A530016L24 gene
chr16	30709628	30710038	411	*	3.28316	3.86383	2.51473	0.244484	0.172044	0.620624	Distal Intergenic	3	30814162	30814268	107	1	ENSMUSG00000095791	ENSMUST00000179690	snRNA	-104124	NA	NA	NA
chr5	107248952	107249654	703	*	3.86901	3.22142	4.24905	-0.203161	0.17221	0.620929	Intron (ENSMUST00000031224/ENSMUSG00000029287, intron 2 of 16)	12	107241623	107242367	745	1	ENSMUSG00000084218	ENSMUST00000118220	processed_pseudogene	7329	115490199	Gm8145	40S ribosomal protein S6 pseudogene
chr3	99124482	99124952	471	*	3.06131	2.26086	3.49946	-0.228419	0.172215	0.620929	Promoter (<=1kb)	1	99124186	99124302	117	2	ENSMUSG00000088884	ENSMUST00000158259	snoRNA	-180	115486225	Gm24216	predicted gene, 24216
chr11	68888330	68888584	255	*	1.85209	2.73234	0.112302	0.35878	0.172217	0.620929	Promoter (<=1kb)	5	68888553	68895777	7225	1	ENSMUSG00000046490	ENSMUST00000065213	protein_coding	0	320040	Rnf222	ring finger protein 222
chr2	27698034	27698423	390	*	2.30136	3.06243	1.05342	0.318629	0.172234	0.620929	Intron (ENSMUST00000077257/ENSMUSG00000015846, intron 1 of 9)	13	27709292	27760183	50892	1	ENSMUSG00000015846	ENSMUST00000100251	protein_coding	-10869	20181	Rxra	retinoid X receptor alpha
chr5	139669326	139669917	592	*	3.57665	2.78964	4.01002	-0.227647	0.172285	0.621018	Distal Intergenic	12	139706886	139710227	3342	2	ENSMUSG00000036718	ENSMUST00000164584	retained_intron	40310	231830	Micall2	MICAL-like 2
chr9	56698874	56699352	479	*	3.40469	2.64353	3.8287	-0.224541	0.172378	0.621259	Distal Intergenic	9	56618475	56685253	66779	2	ENSMUSG00000049556	ENSMUST00000053568	protein_coding	-13621	235402	Lingo1	leucine rich repeat and Ig domain containing 1
chr16	29329081	29329365	285	*	2.28652	1.17023	2.82151	-0.28249	0.172482	0.621493	Intron (ENSMUST00000075806/ENSMUSG00000048939, intron 7 of 29)	3	29283966	29284359	394	2	ENSMUSG00000083141	ENSMUST00000117427	processed_pseudogene	-44722	NA	NA	NA
chr9	121496734	121497347	614	*	3.74704	4.23473	3.15812	0.207887	0.172509	0.621493	Promoter (1-2kb)	9	121489825	121495689	5865	2	ENSMUSG00000032532	ENSMUST00000035120	protein_coding	-1045	12424	Cck	cholecystokinin
chr6	88545629	88546119	491	*	3.40436	2.73643	3.79264	-0.20717	0.172522	0.621493	Distal Intergenic	6	88503601	88518905	15305	2	ENSMUSG00000030082	ENSMUST00000032168	protein_coding	-26724	53421	Sec61a1	SEC61 translocon subunit alpha 1
chr9	70987584	70988117	534	*	2.89931	2.11221	3.33271	-0.227877	0.172588	0.621498	Distal Intergenic	9	70798129	70934808	136680	2	ENSMUSG00000032207	ENSMUST00000034731	protein_coding	-52776	15450	Lipc	lipase, hepatic
chr11	70459471	70459812	342	*	2.9786	2.07003	3.45306	-0.243384	0.172619	0.621498	Promoter (<=1kb)	5	70459622	70466202	6581	1	ENSMUSG00000040829	ENSMUST00000039093	protein_coding	0	574428	Zmynd15	zinc finger, MYND-type containing 15
chr11	96187322	96189535	2214	*	5.92354	5.65534	6.1143	-0.171047	0.172622	0.621498	Promoter (4-5kb)	5	96194316	96197447	3132	1	ENSMUSG00000049604	ENSMUST00000062709	protein_coding	-4781	15408	Hoxb13	homeobox B13
chr5	27247363	27248218	856	*	3.47996	3.91587	2.97777	0.192159	0.172668	0.621498	Intron (ENSMUST00000071500/ENSMUSG00000061576, intron 1 of 25)	12	27261975	27399011	137037	1	ENSMUSG00000061576	ENSMUST00000148039	nonsense_mediated_decay	-13757	13483	Dpp6	dipeptidylpeptidase 6
chr14	67543376	67543609	234	*	2.62977	1.79535	3.07972	-0.231558	0.172678	0.621498	Distal Intergenic	14	67566850	67566981	132	1	ENSMUSG00000077647	ENSMUST00000104459	snoRNA	-23241	115485934	Gm24981	predicted gene, 24981
chr1	131745820	131746178	359	*	2.37648	1.26732	2.90958	-0.283749	0.172684	0.621498	Promoter (1-2kb)	19	131744038	131764007	19970	1	ENSMUSG00000042268	ENSMUST00000186122	nonsense_mediated_decay	1782	320718	Slc26a9	solute carrier family 26, member 9
chr3	98428624	98429063	440	*	2.39734	3.08655	1.36722	0.288149	0.172709	0.621498	3' UTR	1	98447198	98448976	1779	2	ENSMUSG00000090817	ENSMUST00000187850	retained_intron	19913	100043461	Hsd3b9	hydroxy-delta-5-steroid dehydrogenase, 3 beta- and steroid delta-isomerase 9
chr14	98813365	98814149	785	*	3.97792	3.40822	4.32487	-0.190746	0.172761	0.621592	Distal Intergenic	14	98714813	98715752	940	1	ENSMUSG00000098059	ENSMUST00000182552	processed_pseudogene	98552	NA	NA	NA
chr2	48577487	48577978	492	*	2.73376	3.4564	1.60771	0.300224	0.172838	0.621635	Distal Intergenic	13	48062548	48457245	394698	2	ENSMUSG00000086353	ENSMUST00000127672	lincRNA	-120242	102633236	Gm13481	predicted gene 13481
chr7	24636799	24637316	518	*	3.66723	4.17655	3.03947	0.215714	0.17285	0.621635	Promoter (<=1kb)	4	24636570	24641116	4547	1	ENSMUSG00000057454	ENSMUST00000080718	protein_coding	229	72434	Lypd3	Ly6/Plaur domain containing 3
chr7	25005580	25005910	331	*	2.96372	3.55625	2.16977	0.247261	0.172879	0.621635	Promoter (<=1kb)	4	24992177	25005907	13731	2	ENSMUSG00000040907	ENSMUST00000146595	retained_intron	0	232975	Atp1a3	ATPase, Na+/K+ transporting, alpha 3 polypeptide
chr5	136689908	136690353	446	*	2.65567	1.52292	3.195	-0.283096	0.172895	0.621635	Promoter (2-3kb)	12	136693146	136701094	7949	1	ENSMUSG00000005474	ENSMUST00000005611	protein_coding	-2793	59310	Myl10	myosin, light chain 10, regulatory
chr5	101658791	101659191	401	*	3.08846	2.40305	3.48368	-0.209103	0.172905	0.621635	3' UTR	12	101659177	101664996	5820	2	ENSMUSG00000035187	ENSMUST00000044125	protein_coding	5805	18096	Nkx6-1	NK6 homeobox 1
chr3	36011255	36011708	454	*	2.58017	1.17668	3.18265	-0.318175	0.172965	0.621705	Intron (ENSMUST00000124469/ENSMUSG00000086392, intron 3 of 3)	1	35959311	36000678	41368	2	ENSMUSG00000027709	ENSMUST00000029259	protein_coding	-10577	72039	Mccc1	methylcrotonoyl-Coenzyme A carboxylase 1 (alpha)
chr17	27360629	27360941	313	*	3.02651	2.29878	3.43806	-0.219892	0.172978	0.621705	Distal Intergenic	11	27342460	27344825	2366	1	ENSMUSG00000073430	ENSMUST00000151398	lincRNA	18169	100038429	Gm10505	predicted gene 10505
chr5	75060615	75060985	371	*	2.21579	1.05098	2.76338	-0.281404	0.173019	0.621748	Distal Intergenic	12	75075464	75077625	2162	1	ENSMUSG00000035946	ENSMUST00000160104	protein_coding	-14479	14843	Gsx2	GS homeobox 2
chr14	24531033	24531209	177	*	1.8589	2.66829	0.435906	0.33734	0.17306	0.621748	Distal Intergenic	14	24490681	24496146	5466	1	ENSMUSG00000025290	ENSMUST00000169826	protein_coding	40352	20088	Rps24	ribosomal protein S24
chr1	191205437	191205712	276	*	1.92279	2.76141	0.37927	0.346052	0.173069	0.621748	Intron (ENSMUST00000195117/ENSMUSG00000026628, intron 1 of 3)	19	191196906	191197013	108	1	ENSMUSG00000088461	ENSMUST00000157836	misc_RNA	8531	NA	NA	NA
chr5	101433056	101433548	493	*	2.78601	1.63828	3.32923	-0.289318	0.173124	0.621853	Distal Intergenic	12	101599314	101602375	3062	1	ENSMUSG00000092503	ENSMUST00000173738	lincRNA	-165766	NA	NA	NA
chr4	125831920	125832428	509	*	3.62776	4.19621	2.88491	0.237773	0.173172	0.621897	Distal Intergenic	8	125887851	125898982	11132	2	ENSMUSG00000085562	ENSMUST00000123368	lincRNA	66554	72395	2610028E06Rik	RIKEN cDNA 2610028E06 gene
chr2	31881228	31882133	906	*	4.19747	3.66844	4.5261	-0.185902	0.173202	0.621897	Distal Intergenic	13	31887291	31945246	57956	1	ENSMUSG00000026840	ENSMUST00000138325	protein_coding	-5158	23928	Lamc3	laminin gamma 3
chr4	82948313	82948662	350	*	2.30695	0.959014	2.89763	-0.305135	0.173238	0.621897	Intron (ENSMUST00000071708/ENSMUSG00000059049, intron 23 of 35)	8	82936109	82940882	4774	2	ENSMUSG00000059049	ENSMUST00000141841	retained_intron	-7431	329872	Frem1	Fras1 related extracellular matrix protein 1
chr13	92899185	92899582	398	*	2.75772	3.47675	1.64244	0.299702	0.173242	0.621897	Distal Intergenic	7	92844787	92858230	13444	1	ENSMUSG00000021704	ENSMUST00000076169	protein_coding	54398	382793	Mtx3	metaxin 3
chr12	107576902	107577246	345	*	2.69679	3.39156	1.65128	0.290088	0.173293	0.621983	Distal Intergenic	20	107613000	107613840	841	1	ENSMUSG00000079359	ENSMUST00000165520	processed_pseudogene	-35754	NA	NA	NA
chr7	24636251	24636669	419	*	3.11035	2.36212	3.52959	-0.223369	0.173517	0.622694	Promoter (<=1kb)	4	24636570	24641116	4547	1	ENSMUSG00000057454	ENSMUST00000080718	protein_coding	0	72434	Lypd3	Ly6/Plaur domain containing 3
chr5	142144980	142145278	299	*	3.22475	2.56426	3.61003	-0.203284	0.173595	0.622878	Exon (ENSMUST00000074546/ENSMUSG00000039683, exon 30 of 41)	12	142283106	142284069	964	1	ENSMUSG00000097947	ENSMUST00000182990	processed_pseudogene	-137828	NA	NA	NA
chr8	120729792	120730442	651	*	3.48927	2.69281	3.926	-0.22511	0.173788	0.623476	Promoter (2-3kb)	16	120727263	120727943	681	1	ENSMUSG00000097895	ENSMUST00000180564	processed_pseudogene	2529	100417604	Gm18709	mitochondrial ribosomal protein L30 pseudogene
chr5	131573514	131574005	492	*	2.77902	3.47822	1.72109	0.288959	0.173834	0.623545	Promoter (3-4kb)	12	131577987	131578109	123	1	ENSMUSG00000099255	ENSMUST00000184521	rRNA	-3982	NA	NA	NA
chr7	44226853	44227582	730	*	3.77312	4.33449	3.0448	0.232004	0.173898	0.62368	Promoter (<=1kb)	4	44221449	44227421	5973	2	ENSMUSG00000062073	ENSMUST00000072123	protein_coding	0	NA	NA	NA
chr12	78910630	78911326	697	*	3.949	3.37559	4.29758	-0.191358	0.173935	0.623719	Promoter (3-4kb)	20	78888691	78906964	18274	2	ENSMUSG00000021118	ENSMUST00000021544	protein_coding	-3666	27260	Plek2	pleckstrin 2
chr1	138838794	138840337	1544	*	4.90865	4.5302	5.16238	-0.172503	0.174009	0.62377	Promoter (2-3kb)	19	138830944	138842429	11486	2	ENSMUSG00000019230	ENSMUST00000112026	protein_coding	2092	16876	Lhx9	LIM homeobox protein 9
chr11	63946393	63946759	367	*	2.11867	2.94512	0.626875	0.340242	0.174073	0.62377	Distal Intergenic	5	63964226	63968040	3815	1	ENSMUSG00000086359	ENSMUST00000146915	antisense	-17467	78883	9630013K17Rik	RIKEN cDNA 9630013K17 gene
chr2	133004884	133005385	502	*	3.61604	4.07851	3.0704	0.198516	0.174074	0.62377	Promoter (3-4kb)	13	133008487	133008654	168	1	ENSMUSG00000065050	ENSMUST00000083116	snRNA	-3102	115489625	Gm25704	predicted gene, 25704
chr13	21983805	21984297	493	*	3.26199	2.30276	3.75228	-0.259209	0.174093	0.62377	Promoter (2-3kb)	7	21981520	21984479	2960	1	ENSMUSG00000016982	ENSMUST00000017126	protein_coding	2285	195236	Pom121l2	POM121 transmembrane nucleoporin like 2
chr12	106310268	106311173	906	*	4.13959	3.56373	4.48925	-0.188719	0.174119	0.62377	Distal Intergenic	20	106327368	106330821	3454	1	ENSMUSG00000091280	ENSMUST00000164367	lincRNA	-16195	NA	NA	NA
chr11	119054748	119055566	819	*	3.99942	3.41651	4.35217	-0.19006	0.174133	0.62377	Distal Intergenic	5	119036305	119040969	4665	2	ENSMUSG00000025578	ENSMUST00000026663	protein_coding	-13779	30951	Cbx8	chromobox 8
chr9	119646189	119646906	718	*	3.16796	3.74667	2.40365	0.240288	0.174135	0.62377	Intron (ENSMUST00000084787/ENSMUSG00000034533, intron 15 of 27)	9	119484324	119579016	94693	2	ENSMUSG00000032511	ENSMUST00000120420	protein_coding	-67173	20271	Scn5a	sodium channel, voltage-gated, type V, alpha
chr5	101569699	101570324	626	*	3.24178	2.25214	3.74122	-0.256286	0.174316	0.624322	Distal Intergenic	12	101599314	101602375	3062	1	ENSMUSG00000092503	ENSMUST00000173738	lincRNA	-28990	NA	NA	NA
chr13	56561623	56562597	975	*	3.80415	4.31803	3.168	0.215753	0.174424	0.624615	Distal Intergenic	7	56542460	56548538	6079	2	ENSMUSG00000021539	ENSMUST00000062806	protein_coding	-13085	16841	Lect2	leukocyte cell-derived chemotaxin 2
chr10	85530761	85531071	311	*	2.43118	3.22173	1.07971	0.328125	0.174503	0.624688	Intron (ENSMUST00000020231/ENSMUSG00000020042, intron 1 of 9)	15	85598401	85660292	61892	1	ENSMUSG00000020042	ENSMUST00000105306	protein_coding	-67330	74007	Abtb3	ankyrin repeat and BTB domain containing 3
chr18	52215909	52216160	252	*	1.99862	0.208711	2.66976	-0.344681	0.174541	0.624688	Distal Intergenic	18	52154501	52154607	107	2	ENSMUSG00000096863	ENSMUST00000178926	snRNA	-61302	NA	NA	NA
chr9	27243475	27244166	692	*	3.8239	3.10548	4.23192	-0.214359	0.174547	0.624688	Distal Intergenic	9	27193602	27194018	417	2	ENSMUSG00000100409	ENSMUST00000190432	lincRNA	-49457	NA	NA	NA
chr1	86694226	86694695	470	*	2.71329	1.57932	3.25294	-0.285636	0.174551	0.624688	Distal Intergenic	19	86703808	86748331	44524	1	ENSMUSG00000053333	ENSMUST00000188121	processed_transcript	-9113	208718	Dis3l2	DIS3 like 3'-5' exoribonuclease 2
chr8	103100448	103100718	271	*	2.10691	2.87164	0.84661	0.316215	0.174602	0.624775	Distal Intergenic	16	102864779	102865853	1075	2	ENSMUSG00000063696	ENSMUST00000076373	protein_coding	-234595	667618	Gm8730	ribosomal protein, large, P0 pseudogene
chr12	98904056	98904582	527	*	2.72122	1.62193	3.25167	-0.276658	0.174673	0.624935	Promoter (2-3kb)	20	98786604	98901484	114881	2	ENSMUSG00000051166	ENSMUST00000065716	protein_coding	-2572	319670	Eml5	echinoderm microtubule associated protein like 5
chr2	147189893	147191199	1307	*	4.9318	4.57832	5.17192	-0.171219	0.174832	0.625411	Promoter (2-3kb)	13	147187424	147188407	984	1	ENSMUSG00000053545	ENSMUST00000144411	antisense	2469	78068	6430503K07Rik	RIKEN cDNA 6430503K07 gene
chr10	117987615	117988039	425	*	2.77364	1.61007	3.32092	-0.284845	0.174863	0.625425	Distal Intergenic	15	118004938	118005287	350	1	ENSMUSG00000102896	ENSMUST00000193027	TEC	-16899	NA	NA	NA
chr8	105413326	105413892	567	*	3.95635	4.39398	3.45141	0.19263	0.174964	0.625474	Promoter (<=1kb)	16	105382807	105413502	30696	2	ENSMUSG00000051648	ENSMUST00000167294	protein_coding	0	279499	Kctd19	potassium channel tetramerisation domain containing 19
chr4	64078071	64078340	270	*	2.26959	3.02005	1.05665	0.308799	0.174965	0.625474	Promoter (2-3kb)	8	64075533	64083814	8282	1	ENSMUSG00000086755	ENSMUST00000125240	lincRNA	2538	NA	NA	NA
chr4	140247179	140247788	610	*	3.74538	4.20251	3.20863	0.197943	0.175037	0.625474	Promoter (<=1kb)	8	140026846	140246784	219939	2	ENSMUSG00000040972	ENSMUST00000039331	protein_coding	-395	230868	Igsf21	immunoglobulin superfamily, member 21
chr2	57102620	57103157	538	*	3.66782	3.10202	4.01304	-0.189697	0.175059	0.625474	Distal Intergenic	13	57107499	57113072	5574	2	ENSMUSG00000026826	ENSMUST00000112627	protein_coding	9915	18227	Nr4a2	nuclear receptor subfamily 4, group A, member 2
chr4	63213778	63214305	528	*	4.30415	3.81682	4.61319	-0.180842	0.175066	0.625474	Promoter (<=1kb)	8	63214004	63292831	78828	1	ENSMUSG00000045672	ENSMUST00000125504	retained_intron	0	373864	Col27a1	collagen, type XXVII, alpha 1
chr8	92610096	92610386	291	*	2.65403	3.31885	1.68878	0.272172	0.175088	0.625474	Distal Intergenic	16	92674288	92680956	6669	1	ENSMUSG00000031738	ENSMUST00000034185	protein_coding	-63902	64379	Irx6	Iroquois homeobox 6
chr10	13722241	13722449	209	*	2.09798	2.79678	1.04122	0.292448	0.175095	0.625474	Intron (ENSMUST00000019942/ENSMUSG00000019806, intron 3 of 5)	15	13653588	13844286	190699	2	ENSMUSG00000019806	ENSMUST00000162174	processed_transcript	121837	66253	Aig1	androgen-induced 1
chr1	74856832	74857433	602	*	3.37817	3.96151	2.60404	0.242676	0.175124	0.625474	Promoter (1-2kb)	19	74854934	74857732	2799	1	ENSMUSG00000090071	ENSMUST00000160379	protein_coding	1898	12570	Cdk5r2	cyclin dependent kinase 5, regulatory subunit 2
chr11	96538997	96539306	310	*	3.0411	2.09999	3.52581	-0.25492	0.175186	0.625474	Intron (ENSMUST00000071510/ENSMUSG00000057058, intron 3 of 11)	5	96489861	96704431	214571	1	ENSMUSG00000057058	ENSMUST00000127639	retained_intron	49136	78473	Skap1	src family associated phosphoprotein 1
chr4	122803476	122803788	313	*	2.44175	1.40598	2.9546	-0.268065	0.175236	0.625474	Distal Intergenic	8	122778154	122793749	15596	2	ENSMUSG00000083494	ENSMUST00000119988	unprocessed_pseudogene	-9727	NA	NA	NA
chr14	48645020	48645451	432	*	2.83877	1.83949	3.34106	-0.256383	0.175255	0.625474	Distal Intergenic	14	48652499	48652602	104	1	ENSMUSG00000087756	ENSMUST00000157131	snRNA	-7048	NA	NA	NA
chr12	41112057	41112583	527	*	3.48064	3.96281	2.90136	0.204339	0.17527	0.625474	Intron (ENSMUST00000132121/ENSMUSG00000056899, intron 4 of 6)	20	41068312	41110943	42632	1	ENSMUSG00000056899	ENSMUST00000080160	protein_coding	43745	93757	Immp2l	IMP2 inner mitochondrial membrane peptidase-like (S. cerevisiae)
chr9	107526320	107527074	755	*	4.46492	3.87952	4.81875	-0.190686	0.175284	0.625474	Promoter (<=1kb)	9	107526657	107527567	911	1	ENSMUSG00000010066	ENSMUST00000168959	retained_intron	0	56808	Cacna2d2	calcium channel, voltage-dependent, alpha 2/delta subunit 2
chr19	43596650	43597746	1097	*	4.52702	3.94232	4.88055	-0.192958	0.175291	0.625474	Distal Intergenic	21	43609077	43610625	1549	2	ENSMUSG00000092250	ENSMUST00000172872	lincRNA	12879	NA	NA	NA
chr18	81938269	81938680	412	*	2.81897	3.53281	1.71901	0.295019	0.175292	0.625474	Distal Intergenic	18	81981069	81981196	128	1	ENSMUSG00000077599	ENSMUST00000104411	snoRNA	-42389	115486053	Gm26012	predicted gene, 26012
chrX	104408622	104408844	223	*	2.47425	1.3915	3.00021	-0.267928	0.175351	0.625474	Intron (ENSMUST00000033695/ENSMUSG00000031333, intron 1 of 15)	2	104280657	104413846	133190	2	ENSMUSG00000031333	ENSMUST00000033695	protein_coding	5002	11306	Abcb7	ATP-binding cassette, sub-family B member 7
chr12	83565857	83566434	578	*	2.75748	3.39402	1.86273	0.263971	0.175373	0.625474	Intron (ENSMUST00000048319/ENSMUSG00000042628, intron 4 of 11)	20	83546941	83597147	50207	2	ENSMUSG00000042628	ENSMUST00000048319	protein_coding	30713	217695	Zfyve1	zinc finger, FYVE domain containing 1
chr9	122640825	122641239	415	*	2.97636	2.00152	3.47138	-0.254415	0.175376	0.625474	Intron (ENSMUST00000181682/ENSMUSG00000097736, intron 2 of 3)	9	122682876	122682974	99	1	ENSMUSG00000065414	ENSMUST00000083480	miRNA	-41637	387156	Mir138-1	microRNA 138-1
chr2	131558111	131558718	608	*	3.6683	2.99097	4.06032	-0.207685	0.175407	0.625474	Promoter (2-3kb)	13	131561614	131563179	1566	1	ENSMUSG00000087524	ENSMUST00000146049	antisense	-2896	NA	NA	NA
chr4	152275313	152276059	747	*	3.41727	4.04731	2.53804	0.260298	0.175408	0.625474	Promoter (<=1kb)	8	152274362	152285337	10976	1	ENSMUSG00000042804	ENSMUST00000105651	protein_coding	951	100129	Gpr153	G protein-coupled receptor 153
chr11	102450918	102451369	452	*	2.55652	1.45898	3.08649	-0.273909	0.175665	0.626249	Promoter (3-4kb)	5	102436981	102447682	10702	2	ENSMUSG00000034685	ENSMUST00000049057	protein_coding	-3236	217219	Fam171a2	family with sequence similarity 171, member A2
chr1	78923861	78924130	270	*	1.85185	2.7311	0.117241	0.35425	0.175679	0.626249	Intron (ENSMUST00000189296/ENSMUSG00000099706, intron 3 of 3)	19	78967637	78968079	443	2	ENSMUSG00000072978	ENSMUST00000049117	processed_pseudogene	43949	NA	NA	NA
chr15	98191001	98191667	667	*	3.61127	4.20192	2.82141	0.244017	0.175711	0.626269	Promoter (3-4kb)	17	98188294	98195445	7152	2	ENSMUSG00000075427	ENSMUST00000154964	processed_transcript	3778	545140	Or10ad1c	olfactory receptor family 10 subfamily AD member 1C
chr7	139893694	139894058	365	*	2.67513	1.63207	3.19005	-0.268	0.175815	0.626544	Promoter (<=1kb)	4	139894696	139923776	29081	1	ENSMUSG00000066129	ENSMUST00000151421	protein_coding	-638	76484	Kndc1	kinase non-catalytic C-lobe domain (KIND) containing 1
chr15	102255434	102255717	284	*	2.14692	2.90775	0.899755	0.314748	0.175921	0.626739	Promoter (1-2kb)	17	102239989	102257349	17361	2	ENSMUSG00000001288	ENSMUST00000135466	protein_coding	1632	19411	Rarg	retinoic acid receptor, gamma
chr15	102372135	102372475	341	*	3.01668	2.13421	3.48271	-0.239414	0.175923	0.626739	Promoter (1-2kb)	17	102373880	102373983	104	1	ENSMUSG00000088286	ENSMUST00000157661	snRNA	-1405	NA	NA	NA
chr16	35538698	35539171	474	*	3.4438	2.69181	3.86443	-0.216188	0.175968	0.626804	Promoter (1-2kb)	3	35541145	35648140	106996	1	ENSMUSG00000052133	ENSMUST00000133554	retained_intron	-1974	20357	Sema5b	sema domain, seven thrombospondin repeats (type 1 and type 1-like), transmembrane domain (TM) and short cytoplasmic domain, (semaphorin) 5B
chr2	163307491	163307990	500	*	3.09025	2.03707	3.60803	-0.268579	0.17603	0.626894	Intron (ENSMUST00000099110/ENSMUSG00000074607, intron 3 of 8)	13	163320378	163323102	2725	1	ENSMUSG00000074607	ENSMUST00000148599	protein_coding	-12388	269389	Tox2	TOX high mobility group box family member 2
chr18	74238393	74238800	408	*	2.69752	1.30816	3.29705	-0.313894	0.176079	0.626894	Distal Intergenic	18	74216131	74221491	5361	1	ENSMUSG00000024560	ENSMUST00000025444	protein_coding	22262	74322	Cxxc1	CXXC finger protein 1
chr11	59305901	59306534	634	*	4.11107	4.54616	3.61019	0.192351	0.176123	0.626894	Promoter (<=1kb)	5	59306928	59333552	26625	1	ENSMUSG00000000126	ENSMUST00000000128	protein_coding	-394	216795	Wnt9a	wingless-type MMTV integration site family, member 9A
chr13	103531908	103532216	309	*	2.42397	1.02994	3.02448	-0.317376	0.176139	0.626894	Distal Intergenic	7	103641926	103642032	107	1	ENSMUSG00000096642	ENSMUST00000179897	snRNA	-109710	NA	NA	NA
chr5	138997847	138998718	872	*	4.60311	4.08195	4.9281	-0.185477	0.176156	0.626894	Promoter (<=1kb)	12	138976971	138997370	20400	2	ENSMUSG00000025856	ENSMUST00000110896	protein_coding	-477	18590	Pdgfa	platelet derived growth factor, alpha
chr11	84534394	84534950	557	*	3.59671	2.88537	4.00201	-0.208515	0.176179	0.626894	Exon (ENSMUST00000126072/ENSMUSG00000087211, exon 3 of 5)	5	84525684	84535830	10147	1	ENSMUSG00000087211	ENSMUST00000128121	lincRNA	8710	78365	Lhx1os	LIM homeobox 1, opposite strand
chr18	71903151	71903393	243	*	1.99422	2.7885	0.62892	0.325155	0.176205	0.626894	Intron (ENSMUST00000073379/ENSMUSG00000060534, intron 2 of 28)	18	71258990	72351017	1092028	2	ENSMUSG00000060534	ENSMUST00000073379	protein_coding	447624	13176	Dcc	DCC netrin 1 receptor
chr3	97416175	97416481	307	*	2.76737	1.7747	3.26771	-0.251411	0.176206	0.626894	Promoter (4-5kb)	1	97410217	97411179	963	2	ENSMUSG00000051392	ENSMUST00000060912	protein_coding	-4996	258272	Or13l2	olfactory receptor family 13 subfamily L member 2
chr13	31343754	31344160	407	*	2.57452	3.22766	1.63896	0.268362	0.176303	0.627054	Intron (ENSMUST00000144541/ENSMUSG00000087140, intron 2 of 3)	7	31352980	31353094	115	1	ENSMUSG00000088693	ENSMUST00000158068	snoRNA	-8820	115485918	Gm22330	predicted gene, 22330
chr7	40499941	40500226	286	*	2.7099	1.75361	3.19929	-0.252825	0.176304	0.627054	Distal Intergenic	4	40473160	40474891	1732	1	ENSMUSG00000102898	ENSMUST00000191679	TEC	26781	NA	NA	NA
chr11	59548479	59548964	486	*	2.56608	1.34211	3.12834	-0.287499	0.17643	0.627333	Exon (ENSMUST00000079476/ENSMUSG00000032691, exon 5 of 11)	5	59542756	59548118	5363	1	ENSMUSG00000032691	ENSMUST00000149126	protein_coding	5723	216799	Nlrp3	NLR family, pyrin domain containing 3
chr1	78210507	78211781	1275	*	4.98337	4.60628	5.23636	-0.171555	0.176436	0.627333	Distal Intergenic	19	78101270	78197134	95865	2	ENSMUSG00000004872	ENSMUST00000087086	protein_coding	-13373	18505	Pax3	paired box 3
chr4	50013310	50013596	287	*	2.02721	0.571281	2.64033	-0.311935	0.176568	0.627708	Distal Intergenic	8	50050909	50051403	495	2	ENSMUSG00000081120	ENSMUST00000119387	processed_pseudogene	37807	NA	NA	NA
chr18	74962054	74962447	394	*	3.68828	3.10199	4.04249	-0.191002	0.176658	0.627755	Promoter (<=1kb)	18	74939322	74961263	21942	2	ENSMUSG00000053846	ENSMUST00000066532	protein_coding	-791	16891	Lipg	lipase, endothelial
chr2	38706571	38707009	439	*	3.26892	2.53881	3.68137	-0.209196	0.17666	0.627755	Promoter (4-5kb)	13	38701322	38711188	9867	2	ENSMUSG00000026751	ENSMUST00000149690	retained_intron	4179	26423	Nr5a1	nuclear receptor subfamily 5, group A, member 1
chr5	37778797	37779349	553	*	2.92928	2.04407	3.39621	-0.242192	0.176699	0.627755	Distal Intergenic	12	37735519	37739820	4302	1	ENSMUSG00000062329	ENSMUST00000073554	protein_coding	43278	231162	Cytl1	cytokine-like 1
chr9	46371891	46372210	320	*	2.06171	0.693745	2.65671	-0.3122	0.176744	0.627755	Distal Intergenic	9	46326391	46329413	3023	2	ENSMUSG00000097463	ENSMUST00000181712	lincRNA	-42478	102633321	4930448E22Rik	RIKEN cDNA 4930448E22 gene
chr4	125525473	125526106	634	*	3.04592	1.8848	3.59258	-0.278341	0.176748	0.627755	Intron (ENSMUST00000030676/ENSMUSG00000001985, intron 1 of 15)	8	125504749	125504857	109	1	ENSMUSG00000094403	ENSMUST00000102081	miRNA	20724	NA	NA	NA
chr11	103642594	103643143	550	*	2.95862	1.9887	3.45215	-0.257565	0.176764	0.627755	Promoter (3-4kb)	5	103631073	103638890	7818	2	ENSMUSG00000020945	ENSMUST00000021328	protein_coding	-3704	69444	Lyzl6	lysozyme-like 6
chr17	56147935	56148151	217	*	2.21052	0.860788	2.80159	-0.30035	0.176768	0.627755	Distal Intergenic	11	56123085	56140343	17259	2	ENSMUSG00000001227	ENSMUST00000001256	protein_coding	-7592	20359	Sema6b	sema domain, transmembrane domain (TM), and cytoplasmic domain, (semaphorin) 6B
chr5	128444823	128445265	443	*	3.77228	3.19868	4.12095	-0.190342	0.176925	0.628143	Distal Intergenic	12	128435255	128435347	93	1	ENSMUSG00000077816	ENSMUST00000104628	miRNA	9568	NA	NA	NA
chr11	45716377	45716836	460	*	2.70832	1.42414	3.28475	-0.300148	0.17693	0.628143	Distal Intergenic	5	45639383	45639514	132	1	ENSMUSG00000077320	ENSMUST00000104132	snoRNA	76994	115485841	Gm22284	predicted gene, 22284
chr17	36195024	36195401	378	*	3.13014	2.43984	3.52729	-0.2071	0.176975	0.628143	Promoter (<=1kb)	11	36194596	36194811	216	2	ENSMUSG00000092240	ENSMUST00000172822	processed_pseudogene	-213	NA	NA	NA
chr5	119796025	119806798	10774	*	8.16351	8.04117	8.25809	-0.149682	0.177019	0.628143	Distal Intergenic	12	119834663	119885218	50556	1	ENSMUSG00000018263	ENSMUST00000018407	protein_coding	-27865	21388	Tbx5	T-box 5
chr17	85706802	85707091	290	*	2.67191	1.5506	3.20823	-0.272036	0.177045	0.628143	Distal Intergenic	11	85684277	85688274	3998	2	ENSMUSG00000024134	ENSMUST00000163568	protein_coding	-18528	20472	Six2	sine oculis-related homeobox 2
chr14	67303224	67303638	415	*	2.99693	2.08391	3.47282	-0.24238	0.177087	0.628143	Intron (ENSMUST00000022637/ENSMUSG00000022053, intron 7 of 16)	14	67304888	67314711	9824	2	ENSMUSG00000075549	ENSMUST00000100448	protein_coding	11073	628416	Gm6878	predicted gene 6878
chr9	114003867	114004214	348	*	2.63103	1.51875	3.16495	-0.279403	0.177108	0.628143	3' UTR	9	113983339	113991504	8166	2	ENSMUSG00000032507	ENSMUST00000139757	retained_intron	-12363	72179	Fbxl2	F-box and leucine-rich repeat protein 2
chr6	121727862	121728218	357	*	2.25346	2.95642	1.18491	0.290567	0.177117	0.628143	Distal Intergenic	6	121636173	121679237	43065	1	ENSMUSG00000030111	ENSMUST00000032203	protein_coding	91689	232345	A2m	alpha-2-macroglobulin
chr13	71540783	71541062	280	*	2.76861	1.6634	3.30065	-0.278524	0.17712	0.628143	Distal Intergenic	7	71957921	71963723	5803	2	ENSMUSG00000060969	ENSMUST00000077337	protein_coding	422661	16371	Irx1	Iroquois homeobox 1
chr11	90443798	90444283	486	*	2.74036	1.58418	3.28576	-0.284233	0.177151	0.628143	Distal Intergenic	5	90336536	90390895	54360	2	ENSMUSG00000003949	ENSMUST00000004051	protein_coding	-52903	217082	Hlf	hepatic leukemia factor
chr3	36521147	36521777	631	*	3.78376	3.19081	4.14085	-0.190626	0.177188	0.628143	Promoter (<=1kb)	1	36515057	36521813	6757	2	ENSMUSG00000085007	ENSMUST00000124606	processed_transcript	36	100503068	Smim43	small integral membrane protein 43
chr4	99598668	99599848	1181	*	4.37716	3.68574	4.77475	-0.207112	0.177215	0.628143	Distal Intergenic	8	99615817	99616522	706	2	ENSMUSG00000083698	ENSMUST00000119752	processed_pseudogene	16674	100417847	Gm12687	non-SMC element 1 homolog pseudogene
chr19	41010928	41011199	272	*	2.14749	2.8589	1.05462	0.293219	0.17725	0.628143	Distal Intergenic	21	40964605	40994535	29931	2	ENSMUSG00000061132	ENSMUST00000134568	retained_intron	-16393	17060	Blnk	B cell linker
chr4	98772924	98773189	266	*	2.11949	0.66211	2.7329	-0.319675	0.177263	0.628143	Promoter (1-2kb)	8	98756309	98771475	15167	2	ENSMUSG00000035407	ENSMUST00000137270	processed_transcript	-1449	242553	Kank4	KN motif and ankyrin repeat domains 4
chr1	74874416	74874718	303	*	2.89556	3.5691	1.90758	0.278134	0.177303	0.628143	Intron (ENSMUST00000159627/ENSMUSG00000089964, intron 3 of 3)	19	74882407	74884608	2202	2	ENSMUSG00000055197	ENSMUST00000162938	retained_intron	9890	260298	Fev	FEV transcription factor, ETS family member
chr9	110423411	110423842	432	*	2.39113	3.17465	1.06519	0.322169	0.177346	0.628143	Promoter (3-4kb)	9	110419808	110423010	3203	1	ENSMUSG00000032484	ENSMUST00000035061	protein_coding	3603	18054	Ngp	neutrophilic granule protein
chr1	180934467	180934690	224	*	1.98035	0.439717	2.60972	-0.327817	0.177361	0.628143	Promoter (<=1kb)	19	180935022	180938400	3379	1	ENSMUSG00000038793	ENSMUST00000037361	protein_coding	-332	13590	Lefty1	left right determination factor 1
chrX	11231618	11232244	627	*	3.59565	2.81479	4.02681	-0.220801	0.17738	0.628143	Distal Intergenic	2	11220607	11221235	629	1	ENSMUSG00000080948	ENSMUST00000117178	processed_pseudogene	11011	NA	NA	NA
chr8	119388133	119388636	504	*	2.78963	1.59451	3.34483	-0.287286	0.177384	0.628143	Distal Intergenic	16	119394878	119411102	16225	1	ENSMUSG00000074064	ENSMUST00000098367	protein_coding	-6242	56690	Mlycd	malonyl-CoA decarboxylase
chr7	136057408	136057931	524	*	2.92763	2.04675	3.39314	-0.24139	0.177504	0.628367	Distal Intergenic	4	135952798	135953783	986	1	ENSMUSG00000098031	ENSMUST00000183000	processed_pseudogene	104610	668764	Gm9341	glyceraldehyde-3-phosphate dehydrogenase pseudogene
chr7	66256616	66257107	492	*	2.61416	3.33642	1.48922	0.297544	0.177507	0.628367	Intron (ENSMUST00000167705/ENSMUSG00000015133, intron 2 of 2)	4	66226912	66262470	35559	2	ENSMUSG00000015133	ENSMUST00000167705	processed_transcript	5363	233328	Lrrk1	leucine-rich repeat kinase 1
chr9	65390570	65391820	1251	*	5.19001	4.89067	5.39934	-0.16896	0.177562	0.628367	Promoter (<=1kb)	9	65388684	65391652	2969	2	ENSMUSG00000054978	ENSMUST00000068307	protein_coding	0	74492	Kbtbd13	kelch repeat and BTB (POZ) domain containing 13
chr12	55532203	55532708	506	*	3.73286	4.15944	3.24543	0.188297	0.17757	0.628367	Distal Intergenic	20	55565239	55566896	1658	1	ENSMUSG00000063129	ENSMUST00000080123	protein_coding	-32531	79459	Aldoart2	aldolase 1 A, retrogene 2
chr4	44712893	44715210	2318	*	6.4946	6.27118	6.65754	-0.168177	0.177601	0.628367	Promoter (2-3kb)	8	44531145	44710487	179343	2	ENSMUSG00000014030	ENSMUST00000014174	protein_coding	-2406	18507	Pax5	paired box 5
chr19	4603738	4604388	651	*	2.95449	1.92262	3.46623	-0.267446	0.177633	0.628367	Intron (ENSMUST00000068004/ENSMUSG00000024892, intron 8 of 20)	21	4594319	4621752	27434	1	ENSMUSG00000024892	ENSMUST00000113825	protein_coding	9419	18563	Pcx	pyruvate carboxylase
chr7	143395674	143395958	285	*	2.30404	1.13149	2.8536	-0.281673	0.177636	0.628367	Intron (ENSMUST00000009689/ENSMUSG00000009545, intron 15 of 15)	4	143350421	143353912	3492	2	ENSMUSG00000104485	ENSMUST00000193147	TEC	-41762	NA	NA	NA
chr9	55665957	55666217	261	*	2.52368	1.35263	3.07286	-0.284104	0.177705	0.628367	Intron (ENSMUST00000037408/ENSMUSG00000034007, intron 23 of 30)	9	55555622	55555712	91	2	ENSMUSG00000064472	ENSMUST00000082538	snRNA	-110245	115487239	Gm23407	predicted gene, 23407
chrX	70807539	70807865	327	*	2.41152	1.07314	3.00011	-0.302263	0.177732	0.628367	Distal Intergenic	2	70770867	70771471	605	1	ENSMUSG00000083406	ENSMUST00000117225	processed_pseudogene	36672	NA	NA	NA
chr7	135738773	135738998	226	*	2.11722	1.06092	2.63587	-0.270267	0.177749	0.628367	Distal Intergenic	4	135689788	135716379	26592	2	ENSMUSG00000031004	ENSMUST00000033310	protein_coding	-22394	17345	Mki67	antigen identified by monoclonal antibody Ki 67
chr9	56869807	56870095	289	*	2.43447	2.98331	1.73137	0.225486	0.177764	0.628367	Promoter (4-5kb)	9	56865104	56899870	34767	1	ENSMUSG00000032911	ENSMUST00000035661	protein_coding	4703	121021	Cspg4	chondroitin sulfate proteoglycan 4
chr11	58389132	58389450	319	*	2.47681	3.16867	1.43938	0.282192	0.177768	0.628367	Promoter (4-5kb)	5	58392769	58393560	792	2	ENSMUSG00000084384	ENSMUST00000117893	processed_pseudogene	4110	624814	Gm12251	NADH dehydrogenase (ubiquinone) Fe-S protein 3 pseudogene
chr15	87094947	87095910	964	*	4.29968	3.7482	4.63851	-0.186565	0.177828	0.628478	Distal Intergenic	17	87068993	87069087	95	1	ENSMUSG00000093261	ENSMUST00000175520	miRNA	25954	NA	NA	NA
chr5	106567962	106568425	464	*	3.00886	3.7127	1.93778	0.289449	0.177863	0.628478	Intron (ENSMUST00000124394/ENSMUSG00000099061, intron 1 of 1)	12	106500894	106574715	73822	2	ENSMUSG00000099061	ENSMUST00000131029	lincRNA	6290	NA	NA	NA
chr11	84722797	84723049	253	*	3.04068	3.59617	2.32428	0.227282	0.177879	0.628478	Promoter (2-3kb)	5	84716976	84720432	3457	2	ENSMUSG00000085044	ENSMUST00000150735	lincRNA	-2365	78471	1700109G15Rik	RIKEN cDNA 1700109G15 gene
chr5	135888433	135889269	837	*	4.59235	4.9396	4.2213	0.174172	0.177939	0.628501	Promoter (<=1kb)	12	135888018	135889561	1544	1	ENSMUSG00000004951	ENSMUST00000111155	protein_coding	415	15507	Hspb1	heat shock protein 1
chr9	69572446	69572686	241	*	2.7225	3.30525	1.94964	0.24174	0.177939	0.628501	Distal Intergenic	9	69486783	69488108	1326	1	ENSMUSG00000032231	ENSMUST00000154591	retained_intron	85663	12306	Anxa2	annexin A2
chrX	53622299	53622651	353	*	2.46554	1.06289	3.06785	-0.316523	0.178131	0.629048	Promoter (<=1kb)	2	53623279	53623838	560	1	ENSMUSG00000083738	ENSMUST00000117201	processed_pseudogene	-628	100040644	Gm14592	splicing factor 3a, subunit 3 pseudogene
chr5	119665388	119666693	1306	*	5.0954	4.61984	5.39876	-0.176499	0.178147	0.629048	Promoter (3-4kb)	12	119670669	119684561	13893	1	ENSMUSG00000018604	ENSMUST00000079719	protein_coding	-3976	21386	Tbx3	T-box 3
chr18	4205009	4205588	580	*	3.0254	3.64925	2.16075	0.255867	0.178217	0.6292	Distal Intergenic	18	4198216	4198969	754	2	ENSMUSG00000073647	ENSMUST00000097690	pseudogene	-6040	NA	NA	NA
chr1	176307320	176307531	212	*	1.78156	2.58712	0.37349	0.329568	0.178272	0.629301	Distal Intergenic	19	176276213	176279769	3557	1	ENSMUSG00000104157	ENSMUST00000193484	lincRNA	31107	NA	NA	NA
chr12	104994302	104994684	383	*	3.6174	4.06644	3.09397	0.195366	0.178357	0.629373	Promoter (3-4kb)	20	104929949	104998677	68729	2	ENSMUSG00000054150	ENSMUST00000095439	protein_coding	3993	212073	Syne3	spectrin repeat containing, nuclear envelope family member 3
chr16	5219832	5220427	596	*	3.35561	3.81845	2.80933	0.200067	0.178359	0.629373	Promoter (1-2kb)	3	5211828	5222299	10472	2	ENSMUSG00000051669	ENSMUST00000050160	protein_coding	1872	239691	AU021092	expressed sequence AU021092
chr4	89278802	89279393	592	*	3.80611	3.195	4.17096	-0.192903	0.178379	0.629373	Promoter (2-3kb)	8	89274471	89282192	7722	2	ENSMUSG00000044303	ENSMUST00000060501	protein_coding	2799	12578	Cdkn2a	cyclin dependent kinase inhibitor 2A
chr5	107717416	107718401	986	*	4.55758	4.14764	4.82795	-0.171537	0.1784	0.629373	3' UTR	12	107717224	107723961	6738	2	ENSMUSG00000029275	ENSMUST00000165344	protein_coding	5560	14581	Gfi1	growth factor independent 1 transcription repressor
chr12	118856120	118856511	392	*	3.71702	4.11414	3.27467	0.180942	0.178454	0.629471	Distal Intergenic	20	118846329	118852578	6250	1	ENSMUSG00000048562	ENSMUST00000063918	protein_coding	9791	320145	Sp8	trans-acting transcription factor 8
chr9	21248185	21249209	1025	*	4.85752	4.46552	5.11848	-0.170596	0.178522	0.629616	Promoter (<=1kb)	9	21242912	21248443	5532	2	ENSMUSG00000045087	ENSMUST00000122088	protein_coding	0	94226	S1pr5	sphingosine-1-phosphate receptor 5
chr4	135160703	135161179	477	*	3.50098	2.8783	3.87072	-0.197927	0.178551	0.629623	Intron (ENSMUST00000056977/ENSMUSG00000070691, intron 3 of 5)	8	135154436	135155342	907	1	ENSMUSG00000070691	ENSMUST00000127109	processed_transcript	6267	12399	Runx3	runt related transcription factor 3
chr2	121093588	121094189	602	*	3.00034	3.53632	2.3224	0.220788	0.178588	0.629631	3' UTR	13	121046111	121085841	39731	2	ENSMUSG00000053675	ENSMUST00000028721	protein_coding	-7747	74176	Tgm5	transglutaminase 5
chr14	23473090	23473302	213	*	1.90882	0.176683	2.57102	-0.340775	0.178607	0.629631	Intron (ENSMUST00000065788/ENSMUSG00000063142, intron 13 of 28)	14	23560248	23564589	4342	1	ENSMUSG00000100100	ENSMUST00000191517	antisense	-86946	NA	NA	NA
chr9	122649476	122650114	639	*	3.73647	4.22818	3.14043	0.208088	0.17864	0.629654	Intron (ENSMUST00000181682/ENSMUSG00000097736, intron 2 of 3)	9	122682876	122682974	99	1	ENSMUSG00000065414	ENSMUST00000083480	miRNA	-32762	387156	Mir138-1	microRNA 138-1
chr4	117515756	117516004	249	*	1.49353	2.33194	0	0.339895	0.178697	0.629654	Promoter (1-2kb)	8	117513823	117514201	379	2	ENSMUSG00000083446	ENSMUST00000121841	processed_pseudogene	-1555	NA	NA	NA
chr7	41669353	41669681	329	*	2.43086	3.15936	1.28705	0.299674	0.178754	0.629654	Promoter (<=1kb)	4	41668609	41669308	700	2	ENSMUSG00000091004	ENSMUST00000165001	processed_pseudogene	-45	628372	Gm6872	CTD nuclear envelope phosphatase 1 pseudogene
chr16	84090142	84090510	369	*	2.21551	0.870242	2.80561	-0.310894	0.178799	0.629654	Distal Intergenic	3	84294535	84294641	107	1	ENSMUSG00000095070	ENSMUST00000180104	snRNA	-204025	NA	NA	NA
chr5	44324194	44324763	570	*	3.12348	2.23069	3.59287	-0.245873	0.178809	0.629654	Distal Intergenic	12	44175164	44226606	51443	2	ENSMUSG00000046985	ENSMUST00000055128	protein_coding	-97588	231225	Tapt1	transmembrane anterior posterior transformation 1
chrX	142130721	142131041	321	*	2.11621	2.81778	1.05163	0.287078	0.178821	0.629654	Intron (ENSMUST00000042530/ENSMUSG00000042282, intron 7 of 19)	2	142081160	142196931	115772	2	ENSMUSG00000042282	ENSMUST00000042530	protein_coding	65890	245650	Gucy2f	guanylate cyclase 2f
chr1	104009098	104009522	425	*	2.71561	1.55519	3.26208	-0.282183	0.17883	0.629654	Distal Intergenic	19	103724345	103727233	2889	1	ENSMUSG00000102325	ENSMUST00000192862	TEC	284753	NA	NA	NA
chr4	126014553	126015196	644	*	4.06414	3.51998	4.39968	-0.18489	0.178859	0.629654	Distal Intergenic	8	126024550	126044440	19891	1	ENSMUSG00000028859	ENSMUST00000106162	protein_coding	-9354	12986	Csf3r	colony stimulating factor 3 receptor
chr9	71898677	71899215	539	*	2.85093	1.84809	3.35426	-0.259548	0.178862	0.629654	Promoter (<=1kb)	9	71896713	71899453	2741	2	ENSMUSG00000102939	ENSMUST00000194817	TEC	238	NA	NA	NA
chr2	19425032	19425657	626	*	3.498	2.70131	3.93481	-0.222855	0.178881	0.629654	Distal Intergenic	13	19429104	19431983	2880	2	ENSMUSG00000087103	ENSMUST00000137714	antisense	6326	115489437	Gm13344	predicted gene 13344
chr11	84631236	84631713	478	*	2.63527	1.59438	3.14958	-0.2645	0.178943	0.629778	Distal Intergenic	5	84716976	84720432	3457	2	ENSMUSG00000085044	ENSMUST00000150735	lincRNA	88719	78471	1700109G15Rik	RIKEN cDNA 1700109G15 gene
chr7	66571048	66571489	442	*	2.73769	3.43687	1.67984	0.285909	0.178987	0.629794	Distal Intergenic	4	66644565	66688884	44320	2	ENSMUSG00000030509	ENSMUST00000131320	nonsense_mediated_decay	117395	117589	Asb7	ankyrin repeat and SOCS box-containing 7
chr3	144029618	144030047	430	*	3.0062	3.57005	2.27282	0.230352	0.179001	0.629794	Distal Intergenic	1	144189062	144194818	5757	2	ENSMUSG00000028266	ENSMUST00000148128	retained_intron	164771	16911	Lmo4	LIM domain only 4
chr9	58078411	58078977	567	*	3.16324	3.79613	2.27725	0.260158	0.179074	0.629959	Promoter (<=1kb)	9	58079310	58141222	61913	1	ENSMUSG00000032327	ENSMUST00000136154	protein_coding	-333	20897	Stra6	stimulated by retinoic acid gene 6
chr17	85510274	85510546	273	*	2.73645	3.31659	1.96913	0.238389	0.17922	0.630377	Distal Intergenic	11	85498633	85499008	376	1	ENSMUSG00000097803	ENSMUST00000181130	processed_pseudogene	11641	668850	Rpl31-ps16	ribosomal protein L31, pseudogene 16
chr11	95625429	95626252	824	*	4.16604	3.58017	4.52007	-0.190112	0.179253	0.630399	Promoter (2-3kb)	5	95622660	95629836	7177	1	ENSMUSG00000084856	ENSMUST00000156822	lincRNA	2769	NA	NA	NA
chr2	105138220	105138865	646	*	3.94579	4.45378	3.32048	0.209792	0.179281	0.630399	Intron (ENSMUST00000111098/ENSMUSG00000016458, intron 3 of 8)	13	105130883	105173616	42734	1	ENSMUSG00000016458	ENSMUST00000111099	protein_coding	7337	22431	Wt1	WT1 transcription factor
chr5	135354100	135354684	585	*	3.34778	2.52898	3.79235	-0.230382	0.179307	0.630399	Promoter (<=1kb)	12	135353296	135368005	14710	1	ENSMUSG00000053388	ENSMUST00000065785	protein_coding	804	215061	Trim50	tripartite motif-containing 50
chr6	52247610	52250642	3033	*	6.70233	6.5209	6.83783	-0.165166	0.179434	0.630751	Promoter (<=1kb)	6	52248422	52249799	1378	1	ENSMUSG00000086427	ENSMUST00000154027	antisense	0	NA	NA	NA
chr2	24471923	24473124	1202	*	4.36674	4.76349	3.92495	0.181545	0.17973	0.631619	Promoter (1-2kb)	13	24421520	24475097	53578	2	ENSMUSG00000026976	ENSMUST00000149294	protein_coding	1973	18510	Pax8	paired box 8
chr11	114851707	114852093	387	*	2.71384	3.44162	1.57224	0.296185	0.179743	0.631619	Promoter (<=1kb)	5	114851842	114872617	20776	1	ENSMUSG00000051043	ENSMUST00000053361	protein_coding	0	70355	Gprc5c	G protein-coupled receptor, family C, group 5, member C
chr18	56357663	56358295	633	*	2.94426	1.66211	3.52023	-0.297463	0.179814	0.631619	Distal Intergenic	18	56432132	56503792	71661	1	ENSMUSG00000001700	ENSMUST00000070166	protein_coding	-73837	107022	Gramd2b	GRAM domain containing 2B
chr12	111441961	111443816	1856	*	5.40338	5.71856	5.07518	0.16981	0.179827	0.631619	Promoter (<=1kb)	20	111442469	111455018	12550	1	ENSMUSG00000021281	ENSMUST00000102745	protein_coding	0	21928	Tnfaip2	tumor necrosis factor, alpha-induced protein 2
chr1	19789143	19789499	357	*	2.40212	1.0736	2.98854	-0.304017	0.179847	0.631619	Distal Intergenic	19	19921310	19921399	90	2	ENSMUSG00000077860	ENSMUST00000104668	miRNA	131900	NA	NA	NA
chr5	128438728	128439041	314	*	3.00312	1.92373	3.52817	-0.271541	0.179861	0.631619	Promoter (3-4kb)	12	128435255	128435347	93	1	ENSMUSG00000077816	ENSMUST00000104628	miRNA	3473	NA	NA	NA
chr9	89940301	89940812	512	*	3.10957	2.14304	3.60208	-0.256032	0.179868	0.631619	Intron (ENSMUST00000034912/ENSMUSG00000032356, intron 2 of 26)	9	89909912	89926740	16829	1	ENSMUSG00000032356	ENSMUST00000190073	retained_intron	30389	19417	Rasgrf1	RAS protein-specific guanine nucleotide-releasing factor 1
chr7	143445258	143445881	624	*	3.60227	2.89348	4.0066	-0.207463	0.180026	0.631831	Promoter (1-2kb)	4	143447605	143447665	61	1	ENSMUSG00000099103	ENSMUST00000184559	misc_RNA	-1724	NA	NA	NA
chr18	86514226	86514821	596	*	3.14061	2.06458	3.66473	-0.271937	0.180027	0.631831	Distal Intergenic	18	86394952	86501897	106946	1	ENSMUSG00000050321	ENSMUST00000058829	protein_coding	119274	246317	Neto1	neuropilin (NRP) and tolloid (TLL)-like 1
chr3	100205471	100205705	235	*	1.87601	2.76076	0.113008	0.34999	0.180057	0.631831	Intron (ENSMUST00000029459/ENSMUSG00000027865, intron 13 of 13)	1	100162544	100169997	7454	1	ENSMUSG00000027865	ENSMUST00000150223	processed_transcript	42927	14547	Gdap2	ganglioside-induced differentiation-associated-protein 2
chr2	103325405	103325710	306	*	2.13266	0.854755	2.70766	-0.297604	0.180067	0.631831	Distal Intergenic	13	103263433	103303278	39846	2	ENSMUSG00000012350	ENSMUST00000090475	protein_coding	-22127	13661	Ehf	ets homologous factor
chr17	24754045	24754860	816	*	4.13209	4.55531	3.64993	0.186805	0.180084	0.631831	Promoter (1-2kb)	11	24753003	24758683	5681	1	ENSMUSG00000039628	ENSMUST00000044922	protein_coding	1042	328779	Hs3st6	heparan sulfate (glucosamine) 3-O-sulfotransferase 6
chr13	19500453	19500798	346	*	2.46839	1.10975	3.06139	-0.308421	0.18009	0.631831	Distal Intergenic	7	19357677	19395752	38076	2	ENSMUSG00000003062	ENSMUST00000039694	protein_coding	-104701	76205	Stard3nl	STARD3 N-terminal like
chr19	58949619	58949950	332	*	2.27169	2.9963	1.13972	0.295293	0.180183	0.632064	Intron (ENSMUST00000054280/ENSMUSG00000048029, intron 3 of 13)	21	58943425	58971419	27995	1	ENSMUSG00000048029	ENSMUST00000054280	protein_coding	6194	226265	Eno4	enolase 4
chr3	157529623	157530278	656	*	3.64991	2.75766	4.11913	-0.236005	0.180377	0.632424	Promoter (3-4kb)	1	157534160	157548390	14231	1	ENSMUSG00000028180	ENSMUST00000106058	protein_coding	-3882	53861	Zranb2	zinc finger, RAN-binding domain containing 2
chr6	25695790	25696571	782	*	3.60509	2.81498	4.03956	-0.222313	0.18042	0.632424	Distal Intergenic	6	25668607	25690729	22123	2	ENSMUSG00000039904	ENSMUST00000054867	protein_coding	-5061	14763	Gpr37	G protein-coupled receptor 37
chr7	19419563	19420395	833	*	4.06993	3.51394	4.41078	-0.186716	0.180426	0.632424	Promoter (1-2kb)	4	19418812	19421417	2606	2	ENSMUSG00000040705	ENSMUST00000047020	protein_coding	1022	100503495	A930016O22Rik	RIKEN cDNA A930016O22 gene
chr19	48386765	48387041	277	*	2.87757	2.05136	3.3247	-0.224603	0.180448	0.632424	Intron (ENSMUST00000078880/ENSMUSG00000063434, intron 1 of 26)	21	48240535	48240645	111	2	ENSMUSG00000089004	ENSMUST00000158379	rRNA	-146120	NA	NA	NA
chr11	72485633	72486101	469	*	2.8398	1.79238	3.35596	-0.268125	0.180449	0.632424	Promoter (3-4kb)	5	72451638	72489904	38267	2	ENSMUSG00000040447	ENSMUST00000045303	protein_coding	3803	216892	Spns2	SPNS lysolipid transporter 2, sphingosine-1-phosphate
chr5	127109071	127109357	287	*	2.03426	2.78761	0.811918	0.308023	0.180455	0.632424	Distal Intergenic	12	127241808	127565793	323986	1	ENSMUSG00000034324	ENSMUST00000119026	protein_coding	-132451	208213	Tmem132c	transmembrane protein 132C
chr18	36814000	36814280	281	*	1.85089	2.63243	0.532072	0.318387	0.180474	0.632424	Promoter (3-4kb)	18	36810891	36811000	110	1	ENSMUSG00000095604	ENSMUST00000103889	miRNA	3109	NA	NA	NA
chr10	120325754	120326033	280	*	2.88112	3.47273	2.08917	0.240593	0.180602	0.632779	Distal Intergenic	15	120310278	120312812	2535	1	ENSMUSG00000102382	ENSMUST00000192540	TEC	15476	NA	NA	NA
chr2	74930474	74931051	578	*	2.91641	3.59268	1.92123	0.276679	0.180645	0.632836	Promoter (4-5kb)	13	74935415	74935514	100	2	ENSMUSG00000084574	ENSMUST00000122625	rRNA	4463	NA	NA	NA
chr15	94506956	94507858	903	*	3.77128	2.99912	4.19929	-0.218534	0.180702	0.632942	Distal Intergenic	17	94540735	94543486	2752	2	ENSMUSG00000033356	ENSMUST00000134061	protein_coding	35628	78895	Pus7l	pseudouridylate synthase 7-like
chr11	72261020	72261326	307	*	2.54394	1.20862	3.13186	-0.304352	0.180773	0.633096	Intron (ENSMUST00000021161/ENSMUSG00000020805, intron 3 of 11)	5	72266421	72268575	2155	1	ENSMUSG00000086951	ENSMUST00000147937	processed_transcript	-5095	73366	1700051A21Rik	RIKEN cDNA 1700051A21 gene
chr19	46128348	46128602	255	*	2.79993	3.4481	1.87676	0.262152	0.180925	0.633335	Promoter (3-4kb)	21	46131897	46135307	3411	1	ENSMUSG00000038754	ENSMUST00000043739	protein_coding	-3295	12686	Elovl3	ELOVL fatty acid elongase 3
chr19	55657724	55658104	381	*	2.91723	2.01894	3.3884	-0.240145	0.180982	0.633335	Intron (ENSMUST00000181198/ENSMUSG00000097632, intron 2 of 3)	21	55640589	55702204	61616	2	ENSMUSG00000097632	ENSMUST00000181198	lincRNA	44100	NA	NA	NA
chr13	98499906	98508341	8436	*	7.80309	7.66625	7.90797	-0.154166	0.180984	0.633335	Distal Intergenic	7	98489348	98492001	2654	2	ENSMUSG00000092116	ENSMUST00000170205	protein_coding	-7905	NA	NA	NA
chr8	57310969	57313305	2337	*	5.96664	5.70316	6.15454	-0.167302	0.18099	0.633335	Intron (ENSMUST00000185793/ENSMUSG00000100510, intron 1 of 2)	16	57304271	57305358	1088	2	ENSMUSG00000100510	ENSMUST00000186214	lincRNA	-5611	102636514	Hand2os1	Hand2, opposite strand 1
chr15	79160815	79161405	591	*	3.89523	4.44307	3.19411	0.223604	0.181015	0.633335	Promoter (3-4kb)	17	79154913	79164490	9578	2	ENSMUSG00000033006	ENSMUST00000040019	protein_coding	3085	20665	Sox10	SRY (sex determining region Y)-box 10
chr1	141475828	141476019	192	*	1.67064	2.49486	0.188066	0.330055	0.181112	0.633335	Distal Intergenic	19	141420037	141423146	3110	2	ENSMUSG00000104147	ENSMUST00000193718	TEC	-52682	NA	NA	NA
chr1	54241703	54241916	214	*	1.54689	2.48978	0	0.358099	0.181136	0.633335	Distal Intergenic	19	54249102	54249208	107	2	ENSMUSG00000094013	ENSMUST00000178275	snRNA	7292	NA	NA	NA
chr12	26982295	26982663	369	*	2.91488	3.54535	2.03463	0.256934	0.181148	0.633335	Distal Intergenic	20	27140796	27160311	19516	2	ENSMUSG00000094002	ENSMUST00000182473	lincRNA	177648	636791	Silc1	sciatic injury induced lincRNA upregulator of SOX11
chr15	99583828	99584960	1133	*	4.84667	4.51033	5.07724	-0.167643	0.181157	0.633335	Promoter (4-5kb)	17	99579056	99584545	5490	1	ENSMUSG00000023013	ENSMUST00000023752	protein_coding	4772	11827	Aqp2	aquaporin 2
chr5	106558788	106559988	1201	*	4.88575	4.40161	5.19326	-0.17698	0.18117	0.633335	Intron (ENSMUST00000124394/ENSMUSG00000099061, intron 1 of 1)	12	106500894	106574715	73822	2	ENSMUSG00000099061	ENSMUST00000131029	lincRNA	14727	NA	NA	NA
chr2	169060134	169060863	730	*	3.47084	4.05608	2.69265	0.241092	0.181182	0.633335	Promoter (<=1kb)	13	169061120	169061240	121	1	ENSMUSG00000080415	ENSMUST00000116765	miRNA	-257	NA	NA	NA
chr9	56634442	56635048	607	*	3.58797	4.14897	2.8604	0.23153	0.181219	0.633335	Promoter (<=1kb)	9	56619088	56635628	16541	2	ENSMUSG00000049556	ENSMUST00000114256	protein_coding	580	235402	Lingo1	leucine rich repeat and Ig domain containing 1
chr5	143545174	143545587	414	*	2.83798	3.48322	1.92205	0.264072	0.181221	0.633335	Promoter (3-4kb)	12	143548706	143564525	15820	1	ENSMUSG00000083012	ENSMUST00000169329	protein_coding	-3119	67238	Fam220a	family with sequence similarity 220, member A
chr5	73006713	73008186	1474	*	4.97204	4.62868	5.20653	-0.167834	0.181252	0.633335	Promoter (<=1kb)	12	73006904	73014683	7780	1	ENSMUSG00000029219	ENSMUST00000031127	protein_coding	0	231290	Slc10a4	solute carrier family 10 (sodium/bile acid cotransporter family), member 4
chr6	53356991	53357494	504	*	3.0227	2.17991	3.4755	-0.230155	0.181254	0.633335	Distal Intergenic	6	53433974	53434137	164	1	ENSMUSG00000096147	ENSMUST00000083282	snRNA	-76480	NA	NA	NA
chr13	55386698	55387338	641	*	3.97631	3.41982	4.31739	-0.185139	0.181272	0.633335	Distal Intergenic	7	55379169	55384686	5518	1	ENSMUSG00000052087	ENSMUST00000135851	retained_intron	7529	51791	Rgs14	regulator of G-protein signaling 14
chrX	140598080	140598636	557	*	3.52887	4.06222	2.85602	0.220135	0.181424	0.633772	Promoter (2-3kb)	2	140540262	140600659	60398	2	ENSMUSG00000031431	ENSMUST00000112996	protein_coding	2023	14605	Tsc22d3	TSC22 domain family, member 3
chr9	32692149	32692764	616	*	3.74417	4.20235	3.20568	0.194551	0.181488	0.633867	Promoter (3-4kb)	9	32696022	32757820	61799	1	ENSMUSG00000032035	ENSMUST00000034534	protein_coding	-3258	23871	Ets1	E26 avian leukemia oncogene 1, 5' domain
chr9	63116762	63117531	770	*	3.42942	2.64827	3.86069	-0.219364	0.181505	0.633867	Distal Intergenic	9	63133283	63133389	107	1	ENSMUSG00000094201	ENSMUST00000179535	snRNA	-15752	NA	NA	NA
chr5	3482142	3482421	280	*	2.07973	2.77396	1.03575	0.281479	0.181664	0.634327	Intron (ENSMUST00000042410/ENSMUSG00000040274, intron 4 of 6)	12	3473071	3473178	108	2	ENSMUSG00000091644	ENSMUST00000168422	protein_coding	-8964	NA	NA	NA
chr2	26870243	26870486	244	*	3.1077	3.67115	2.37514	0.228997	0.181746	0.634521	Distal Intergenic	13	26842503	26864979	22477	2	ENSMUSG00000015787	ENSMUST00000102900	protein_coding	-5264	80908	Abo	ABO, alpha 1-3-N-acetylgalactosaminyltransferase and alpha 1-3-galactosyltransferase
chr4	115934283	115937462	3180	*	6.518	6.68222	6.36525	0.163856	0.181794	0.634593	Promoter (2-3kb)	8	115915119	115939926	24808	2	ENSMUSG00000028707	ENSMUST00000124071	protein_coding	2464	140477	Dmbx1	diencephalon/mesencephalon homeobox 1
chr12	13088533	13088899	367	*	3.42868	3.9925	2.69536	0.229982	0.181821	0.634594	Distal Intergenic	20	13163629	13163763	135	2	ENSMUSG00000064717	ENSMUST00000082783	snoRNA	74864	115485860	Gm24208	predicted gene, 24208
chr5	73648343	73648854	512	*	2.90543	3.54448	2.00462	0.261079	0.181949	0.634854	Promoter (<=1kb)	12	73632749	73647713	14965	2	ENSMUSG00000029156	ENSMUST00000081170	protein_coding	-630	24051	Sgcb	sarcoglycan, beta (dystrophin-associated glycoprotein)
chr5	114517531	114517815	285	*	2.62077	1.78187	3.07225	-0.231454	0.181987	0.634854	Distal Intergenic	12	114551289	114554016	2728	1	ENSMUSG00000086302	ENSMUST00000156209	lincRNA	-33474	NA	NA	NA
chr2	173575365	173575820	456	*	3.15431	3.74943	2.35471	0.241748	0.181998	0.634854	Promoter (2-3kb)	13	173568704	173578198	9495	2	ENSMUSG00000027517	ENSMUST00000109112	protein_coding	2378	70065	Ankrd60	ankyrin repeat domain 60
chr4	84670744	84671175	432	*	2.74221	1.5409	3.29894	-0.285513	0.182031	0.634854	Promoter (3-4kb)	8	84293214	84674996	381783	2	ENSMUSG00000028487	ENSMUST00000175800	protein_coding	3821	242509	Bnc2	basonuclin zinc finger protein 2
chr10	20511034	20511365	332	*	2.01333	2.84368	0.50521	0.33298	0.182076	0.634854	Intron (ENSMUST00000020165/ENSMUSG00000019990, intron 2 of 12)	15	20515327	20518164	2838	2	ENSMUSG00000068638	ENSMUST00000097355	processed_transcript	6799	NA	NA	NA
chr4	139817381	139817929	549	*	3.63806	3.05303	3.99173	-0.188742	0.182099	0.634854	Intron (ENSMUST00000030508/ENSMUSG00000028736, intron 4 of 8)	8	139740676	139833007	92332	2	ENSMUSG00000028736	ENSMUST00000174681	protein_coding	15078	18509	Pax7	paired box 7
chr4	155324557	155324904	348	*	2.81238	1.878	3.295	-0.242488	0.182099	0.634854	Intron (ENSMUST00000030922/ENSMUSG00000029053, intron 4 of 17)	8	155343683	155344465	783	1	ENSMUSG00000098729	ENSMUST00000184626	antisense	-18779	NA	NA	NA
chr9	69906237	69906672	436	*	2.92646	1.91917	3.4311	-0.261292	0.182111	0.634854	Distal Intergenic	9	69989466	70008317	18852	1	ENSMUSG00000011958	ENSMUST00000034754	protein_coding	-82794	12175	Bnip2	BCL2/adenovirus E1B interacting protein 2
chr1	136050943	136051511	569	*	3.58445	3.01121	3.93295	-0.186968	0.182199	0.634941	Promoter (<=1kb)	19	136050804	136051370	567	1	ENSMUSG00000097918	ENSMUST00000180436	protein_coding	139	226439	Ascl5	achaete-scute family bHLH transcription factor 5
chr5	112871589	112872025	437	*	2.67722	1.44853	3.24062	-0.284333	0.182235	0.634941	Promoter (<=1kb)	12	112772886	112871586	98701	2	ENSMUSG00000072720	ENSMUST00000183029	processed_transcript	-3	74376	Myo18b	myosin XVIIIb
chr8	114981161	114981734	574	*	2.89413	1.76462	3.4326	-0.26911	0.182246	0.634941	Intron (ENSMUST00000004756/ENSMUSG00000004637, intron 8 of 8)	16	115052814	115052913	100	2	ENSMUSG00000088428	ENSMUST00000157803	rRNA	71179	NA	NA	NA
chr11	98330835	98331493	659	*	3.44889	2.65353	3.88523	-0.221403	0.18226	0.634941	Promoter (1-2kb)	5	98325415	98329648	4234	2	ENSMUSG00000038255	ENSMUST00000041685	protein_coding	-1187	18013	Neurod2	neurogenic differentiation 2
chr3	152157024	152157341	318	*	2.65716	3.31091	1.72009	0.264972	0.182271	0.634941	Promoter (3-4kb)	1	152153447	152154116	670	1	ENSMUSG00000084343	ENSMUST00000118766	processed_pseudogene	3577	NA	NA	NA
chr8	94429354	94429541	188	*	1.80857	2.7213	0	0.352996	0.182345	0.635103	Promoter (4-5kb)	16	94422899	94434157	11259	2	ENSMUSG00000097194	ENSMUST00000180612	lincRNA	4616	NA	NA	NA
chrX	94131582	94132102	521	*	3.51448	2.81799	3.91404	-0.207161	0.182485	0.635498	Distal Intergenic	2	94098672	94123702	25031	2	ENSMUSG00000079509	ENSMUST00000135661	processed_transcript	-7880	22764	Zfx	zinc finger protein X-linked
chr11	11009158	11009800	643	*	3.17145	3.83616	2.20649	0.269742	0.182615	0.635567	Distal Intergenic	5	11114223	11263526	149304	1	ENSMUSG00000050830	ENSMUST00000109681	protein_coding	-104423	319922	Vwc2	von Willebrand factor C domain containing 2
chr4	137210156	137210331	176	*	2.31629	3.09236	1.01687	0.316584	0.18262	0.635567	Distal Intergenic	8	137219760	137220399	640	2	ENSMUSG00000080806	ENSMUST00000119518	processed_pseudogene	10068	NA	NA	NA
chr18	53607851	53608076	226	*	2.16342	2.84864	1.14416	0.278235	0.182623	0.635567	Distal Intergenic	18	53551594	53575857	24264	1	ENSMUSG00000069378	ENSMUST00000115398	protein_coding	56257	225518	Prdm6	PR domain containing 6
chr9	45274361	45274748	388	*	2.55348	1.20549	3.14417	-0.298169	0.182633	0.635567	Distal Intergenic	9	45253840	45269149	15310	2	ENSMUSG00000032089	ENSMUST00000176808	nonsense_mediated_decay	-5212	16154	Il10ra	interleukin 10 receptor, alpha
chr17	25495881	25496208	328	*	2.81041	3.51191	1.74599	0.2866	0.182662	0.635567	Promoter (1-2kb)	11	25489875	25497288	7414	2	ENSMUSG00000050824	ENSMUST00000165183	protein_coding	1080	20609	Sstr5	somatostatin receptor 5
chr7	44337166	44338314	1149	*	4.44684	4.78631	4.08639	0.171108	0.182684	0.635567	Promoter (1-2kb)	4	44336017	44342509	6493	1	ENSMUSG00000038738	ENSMUST00000134205	processed_transcript	1149	243961	Shank1	SH3 and multiple ankyrin repeat domains 1
chr11	99060139	99060451	313	*	2.38553	3.10767	1.26096	0.290945	0.182694	0.635567	Distal Intergenic	5	99047311	99051812	4502	1	ENSMUSG00000017493	ENSMUST00000140772	protein_coding	12828	16010	Igfbp4	insulin-like growth factor binding protein 4
chr16	57111678	57112093	416	*	3.01458	3.60927	2.21592	0.241309	0.182794	0.635734	Distal Intergenic	3	57121714	57154530	32817	1	ENSMUSG00000022752	ENSMUST00000166897	protein_coding	-9621	28185	Tomm70a	translocase of outer mitochondrial membrane 70A
chr5	7951695	7951950	256	*	3.01294	2.06392	3.5001	-0.248923	0.182801	0.635734	Distal Intergenic	12	7960472	7982213	21742	1	ENSMUSG00000012428	ENSMUST00000115421	protein_coding	-8522	117167	Steap4	STEAP family member 4
chr12	48529093	48529447	355	*	3.07447	3.76993	2.02707	0.282585	0.182823	0.635734	Distal Intergenic	20	48554182	48559971	5790	2	ENSMUSG00000091277	ENSMUST00000169406	protein_coding	30524	217536	Gm1818	predicted gene 1818
chr11	19021478	19021839	362	*	3.01969	3.55414	2.34472	0.217748	0.182877	0.63579	Promoter (2-3kb)	5	18879817	19018985	139169	2	ENSMUSG00000020160	ENSMUST00000144988	protein_coding	-2493	17268	Meis1	Meis homeobox 1
chr13	66698009	66698443	435	*	2.63176	1.53176	3.1624	-0.264877	0.182893	0.63579	Distal Intergenic	7	66670769	66673330	2562	2	ENSMUSG00000074830	ENSMUST00000071320	protein_coding	-24679	NA	NA	NA
chr7	50192845	50193263	419	*	2.90855	1.86024	3.42496	-0.263061	0.182997	0.636058	Intron (ENSMUST00000081872/ENSMUSG00000055409, intron 5 of 19)	4	50098310	50228861	130552	1	ENSMUSG00000055409	ENSMUST00000154410	processed_transcript	94535	338352	Nell1	NEL-like 1
chr2	166376334	166376861	528	*	3.67001	2.98791	4.06392	-0.204598	0.183074	0.636231	Distal Intergenic	13	166380828	166398157	17330	2	ENSMUSG00000087617	ENSMUST00000151070	lincRNA	21296	NA	NA	NA
chr15	84490274	84490777	504	*	2.86867	1.84315	3.37859	-0.259192	0.183127	0.636323	Distal Intergenic	17	84379203	84447097	67895	2	ENSMUSG00000062760	ENSMUST00000080751	protein_coding	-43177	72301	Shisal1	shisa like 1
chr2	117366962	117367429	468	*	2.61123	3.34643	1.44682	0.297191	0.183281	0.636626	Distal Intergenic	13	117279993	117343001	63009	2	ENSMUSG00000027347	ENSMUST00000102534	protein_coding	-23961	19419	Rasgrp1	RAS guanyl releasing protein 1
chr8	124993980	124994533	554	*	2.71054	3.41836	1.62807	0.284512	0.183316	0.636626	Distal Intergenic	16	125012997	125034192	21196	1	ENSMUSG00000056820	ENSMUST00000075896	protein_coding	-18464	53424	Tsnax	translin-associated factor X
chr2	32317977	32319229	1253	*	4.17182	3.64875	4.4977	-0.180572	0.183318	0.636626	Promoter (<=1kb)	13	32318249	32318356	108	1	ENSMUSG00000092765	ENSMUST00000175024	miRNA	0	104795665	Mir3154	microRNA 3154
chr10	121238001	121238662	662	*	3.61959	3.00847	3.98445	-0.194803	0.183323	0.636626	Distal Intergenic	15	121263824	121311189	47366	2	ENSMUSG00000052302	ENSMUST00000064107	protein_coding	72527	74694	Tbc1d30	TBC1 domain family, member 30
chr13	58583284	58583630	347	*	2.50643	1.45315	3.02423	-0.259517	0.18345	0.636722	Intron (ENSMUST00000022036/ENSMUSG00000021553, intron 2 of 17)	7	58545399	58558267	12869	2	ENSMUSG00000021553	ENSMUST00000140760	nonsense_mediated_decay	-25017	114304	Slc28a3	solute carrier family 28 (sodium-coupled nucleoside transporter), member 3
chr9	4927975	4928264	290	*	2.3558	3.08727	1.20292	0.299236	0.183456	0.636722	Distal Intergenic	9	4478263	4796234	317972	2	ENSMUSG00000025892	ENSMUST00000163309	protein_coding	-131741	14802	Gria4	glutamate receptor, ionotropic, AMPA4 (alpha 4)
chr13	43735967	43736197	231	*	1.59332	0.0206021	2.22856	-0.320938	0.183536	0.636722	Distal Intergenic	7	43785107	43803130	18024	1	ENSMUSG00000015396	ENSMUST00000015540	protein_coding	-48910	12522	Cd83	CD83 antigen
chr10	7444617	7445301	685	*	3.58123	4.05156	3.02232	0.197074	0.183558	0.636722	3' UTR	15	7445391	7473361	27971	2	ENSMUSG00000079685	ENSMUST00000169796	protein_coding	28060	77777	Ulbp1	UL16 binding protein 1
chr17	38128107	38128319	213	*	2.32599	2.99426	1.35181	0.269887	0.183559	0.636722	Promoter (2-3kb)	11	38130249	38131190	942	2	ENSMUSG00000067186	ENSMUST00000087128	protein_coding	2871	257889	Or2h15	olfactory receptor family 2 subfamily H member 15
chr7	131680297	131680818	522	*	3.75882	4.20497	3.24013	0.189345	0.183561	0.636722	Intron (ENSMUST00000124096/ENSMUSG00000030849, intron 2 of 6)	4	131614188	131614988	801	2	ENSMUSG00000062758	ENSMUST00000085365	processed_pseudogene	-65309	677073	Gm16477	ribosomal protein L7a pseudogene
chr2	80444443	80445032	590	*	3.05414	2.05692	3.55582	-0.258516	0.183564	0.636722	Promoter (2-3kb)	13	80411970	80447625	35656	2	ENSMUSG00000027004	ENSMUST00000028389	protein_coding	2593	20378	Frzb	frizzled-related protein
chr15	102027757	102028356	600	*	3.14195	2.36294	3.57245	-0.220255	0.183567	0.636722	Promoter (<=1kb)	17	102028216	102032026	3811	1	ENSMUSG00000023043	ENSMUST00000023803	protein_coding	0	16668	Krt18	keratin 18
chr8	94389887	94390108	222	*	1.81783	2.61656	0.435846	0.320127	0.183614	0.636792	Promoter (2-3kb)	16	94387599	94392309	4711	1	ENSMUSG00000031770	ENSMUST00000159450	processed_transcript	2288	64209	Herpud1	homocysteine-inducible, endoplasmic reticulum stress-inducible, ubiquitin-like domain member 1
chr15	23785587	23785881	295	*	2.33321	3.13079	0.955554	0.320864	0.183714	0.636985	Distal Intergenic	17	23646420	23646577	158	2	ENSMUSG00000087760	ENSMUST00000157135	snRNA	-139010	115488561	Gm23980	predicted gene, 23980
chr16	17800795	17801160	366	*	2.21735	0.66211	2.8494	-0.3225	0.183743	0.636985	Promoter (3-4kb)	3	17797282	17808287	11006	1	ENSMUSG00000012017	ENSMUST00000012161	protein_coding	3513	224024	Scarf2	scavenger receptor class F, member 2
chr6	50680630	50681093	464	*	2.9525	3.54101	2.16727	0.238858	0.183784	0.636985	Distal Intergenic	6	50650672	50654439	3768	2	ENSMUSG00000029831	ENSMUST00000031853	protein_coding	-26191	60531	Npvf	neuropeptide VF precursor
chr16	17797430	17799103	1674	*	5.77575	5.99901	5.55904	0.166094	0.18381	0.636985	Promoter (<=1kb)	3	17797282	17808287	11006	1	ENSMUSG00000012017	ENSMUST00000012161	protein_coding	148	224024	Scarf2	scavenger receptor class F, member 2
chr5	126786952	126787247	296	*	2.93667	3.47416	2.25582	0.219982	0.18381	0.636985	Distal Intergenic	12	126513875	126513981	107	2	ENSMUSG00000084551	ENSMUST00000122602	snRNA	-272971	115490241	Gm24839	predicted gene, 24839
chr7	126048163	126048496	334	*	2.7728	1.8239	3.25992	-0.24971	0.183832	0.636985	Intron (ENSMUST00000073935/ENSMUSG00000046182, intron 1 of 6)	4	125878419	126082411	203993	2	ENSMUSG00000046182	ENSMUST00000073935	protein_coding	33915	269994	Gsg1l	GSG1-like
chr7	123986428	123987185	758	*	3.545	2.65165	4.01458	-0.237731	0.183861	0.636993	Promoter (2-3kb)	4	123971046	123983454	12409	2	ENSMUSG00000098129	ENSMUST00000181984	antisense	-2974	NA	NA	NA
chr10	45485828	45486502	675	*	3.84106	3.18594	4.22417	-0.197821	0.183907	0.637058	Distal Intergenic	15	45376620	45470201	93582	2	ENSMUSG00000063804	ENSMUST00000079390	protein_coding	-15627	380669	Lin28b	lin-28 homolog B
chr9	45239359	45239900	542	*	3.03497	3.58053	2.33836	0.224832	0.183954	0.637125	Intron (ENSMUST00000164650/ENSMUSG00000091996, intron 1 of 4)	9	45261055	45261290	236	1	ENSMUSG00000093722	ENSMUST00000176318	processed_pseudogene	-21155	NA	NA	NA
chr9	121493870	121494589	720	*	3.99172	3.47007	4.31694	-0.178364	0.183998	0.63714	Promoter (1-2kb)	9	121489825	121495689	5865	2	ENSMUSG00000032532	ENSMUST00000035120	protein_coding	1100	12424	Cck	cholecystokinin
chr5	139672561	139672859	299	*	2.45013	1.34169	2.98303	-0.271622	0.184012	0.63714	Distal Intergenic	12	139706886	139710227	3342	2	ENSMUSG00000036718	ENSMUST00000164584	retained_intron	37368	231830	Micall2	MICAL-like 2
chr2	162738293	162738811	519	*	3.04937	3.70459	2.10861	0.264693	0.184094	0.63733	Distal Intergenic	13	162757309	162757434	126	1	ENSMUSG00000077143	ENSMUST00000103955	snoRNA	-18498	115486152	Gm22936	predicted gene, 22936
chr7	131799634	131800123	490	*	2.62051	3.31197	1.58418	0.279699	0.184265	0.637819	Intron (ENSMUST00000124096/ENSMUSG00000030849, intron 2 of 6)	4	131966460	131994405	27946	1	ENSMUSG00000040125	ENSMUST00000045840	protein_coding	-166337	233919	Gpr26	G protein-coupled receptor 26
chr5	135277644	135277979	336	*	2.07786	2.81835	0.896877	0.297777	0.184289	0.637819	Distal Intergenic	12	135248938	135251230	2293	2	ENSMUSG00000049551	ENSMUST00000062572	protein_coding	-26414	14371	Fzd9	frizzled class receptor 9
chr11	93099547	93100525	979	*	4.8472	4.49979	5.08395	-0.166456	0.184363	0.637896	Promoter (<=1kb)	5	93099290	93601749	502460	1	ENSMUSG00000056158	ENSMUST00000107863	protein_coding	257	72605	Car10	carbonic anhydrase 10
chr10	11080369	11081740	1372	*	4.74189	4.34158	5.00723	-0.168525	0.184371	0.637896	Promoter (<=1kb)	15	10688801	11080956	392156	2	ENSMUSG00000019828	ENSMUST00000105560	protein_coding	0	14816	Grm1	glutamate receptor, metabotropic 1
chr8	108056336	108056923	588	*	2.9815	1.81455	3.52964	-0.275957	0.184393	0.637896	Distal Intergenic	16	107842451	107842551	101	1	ENSMUSG00000094718	ENSMUST00000179444	miRNA	213885	NA	NA	NA
chr4	151145582	151145963	382	*	3.3248	3.78075	2.79	0.19362	0.184542	0.638316	Intron (ENSMUST00000049790/ENSMUSG00000014592, intron 8 of 23)	8	151086039	151139584	53546	2	ENSMUSG00000014592	ENSMUST00000143434	processed_transcript	-5998	100072	Camta1	calmodulin binding transcription activator 1
chr3	145793620	145793912	293	*	2.39275	1.32302	2.91514	-0.269108	0.18459	0.63839	Intron (ENSMUST00000029845/ENSMUSG00000028194, intron 1 of 5)	1	145810479	145889295	78817	1	ENSMUSG00000028194	ENSMUST00000127193	processed_transcript	-16567	69219	Ddah1	dimethylarginine dimethylaminohydrolase 1
chr13	40702332	40703742	1411	*	5.50909	5.22569	5.709	-0.165709	0.184673	0.638568	Promoter (<=1kb)	7	40704005	40707949	3945	1	ENSMUSG00000055732	ENSMUST00000069457	protein_coding	-263	791406	Gm9979	predicted gene 9979
chr5	114609295	114610080	786	*	4.09408	3.52174	4.4422	-0.18821	0.184696	0.638568	Intron (ENSMUST00000043650/ENSMUSG00000041930, intron 2 of 2)	12	114626744	114630638	3895	2	ENSMUSG00000014158	ENSMUST00000141828	processed_transcript	20558	63873	Trpv4	transient receptor potential cation channel, subfamily V, member 4
chr4	84672110	84672562	453	*	2.81193	3.40588	2.01487	0.237985	0.184761	0.638698	Promoter (2-3kb)	8	84293214	84674996	381783	2	ENSMUSG00000028487	ENSMUST00000175800	protein_coding	2434	242509	Bnc2	basonuclin zinc finger protein 2
chr11	97323783	97324115	333	*	2.53397	3.16914	1.64249	0.252762	0.184874	0.638885	Promoter (1-2kb)	5	97322328	97322489	162	2	ENSMUSG00000081958	ENSMUST00000122313	processed_pseudogene	-1294	NA	NA	NA
chr4	26083510	26083824	315	*	2.35833	3.03566	1.36031	0.274695	0.184879	0.638885	Distal Intergenic	8	25940365	25940470	106	1	ENSMUSG00000088547	ENSMUST00000157922	snRNA	143145	115490022	Gm24965	predicted gene, 24965
chr4	58004100	58004517	418	*	2.47217	3.14701	1.48074	0.271588	0.184912	0.638885	Promoter (3-4kb)	8	57984029	58000310	16282	2	ENSMUSG00000038709	ENSMUST00000139256	protein_coding	-3790	67402	Txndc8	thioredoxin domain containing 8
chr16	65990270	65990785	516	*	3.22732	2.42818	3.66501	-0.218787	0.184936	0.638885	Distal Intergenic	3	65961225	65961537	313	1	ENSMUSG00000088181	ENSMUST00000157556	misc_RNA	29045	NA	NA	NA
chr19	44674266	44675829	1564	*	5.27426	4.92716	5.51084	-0.16621	0.18495	0.638885	Distal Intergenic	21	44692367	44695275	2909	2	ENSMUSG00000097683	ENSMUST00000181365	lincRNA	19446	102639186	Gm26644	predicted gene, 26644
chr14	48668583	48671592	3010	*	6.51419	6.69688	6.342	0.164513	0.185021	0.639029	Promoter (<=1kb)	14	48669288	48793348	124061	1	ENSMUSG00000098682	ENSMUST00000183803	lincRNA	0	606497	Otx2os1	orthodenticle homeobox 2 opposite strand 1
chr12	46553702	46553997	296	*	2.81715	3.52781	1.72647	0.287231	0.185046	0.639029	Distal Intergenic	20	46694517	46818775	124259	2	ENSMUSG00000021047	ENSMUST00000021438	protein_coding	264778	664883	Nova1	NOVA alternative splicing regulator 1
chr1	89318686	89319082	397	*	2.453	3.20996	1.21875	0.30332	0.185076	0.639036	Intron (ENSMUST00000190308/ENSMUSG00000101288, intron 1 of 2)	19	89302719	89358144	55426	2	ENSMUSG00000101288	ENSMUST00000190308	lincRNA	39062	NA	NA	NA
chr7	43728759	43729146	388	*	2.25203	3.02208	0.973554	0.310028	0.185171	0.639166	Intron (ENSMUST00000181454/ENSMUSG00000097178, intron 4 of 6)	4	43712567	43726758	14192	1	ENSMUSG00000054046	ENSMUST00000066834	protein_coding	16192	626834	Klk13	kallikrein related-peptidase 13
chr8	109277906	109278268	363	*	2.86372	1.68911	3.41379	-0.274476	0.185189	0.639166	Distal Intergenic	16	109249866	109273811	23946	1	ENSMUSG00000097393	ENSMUST00000181098	lincRNA	28040	628686	D030068K23Rik	RIKEN cDNA D030068K23 gene
chr19	31776862	31777166	305	*	3.21541	3.73202	2.57421	0.209562	0.185227	0.639166	Distal Intergenic	21	30567551	31765033	1197483	2	ENSMUSG00000052920	ENSMUST00000065067	protein_coding	-11829	19091	Prkg1	protein kinase, cGMP-dependent, type I
chr1	75359728	75361148	1421	*	5.05967	5.37319	4.73363	0.167317	0.185239	0.639166	Promoter (<=1kb)	19	75360329	75368579	8251	1	ENSMUSG00000026208	ENSMUST00000027409	protein_coding	0	13346	Des	desmin
chr19	25280447	25281062	616	*	3.59623	2.97308	3.96615	-0.191857	0.185249	0.639166	Intron (ENSMUST00000049400/ENSMUSG00000032702, intron 2 of 13)	21	25236975	25434496	197522	1	ENSMUSG00000032702	ENSMUST00000049400	protein_coding	43472	107351	Kank1	KN motif and ankyrin repeat domains 1
chr9	69754127	69754690	564	*	3.94123	4.32552	3.5178	0.176482	0.185278	0.639174	Promoter (4-5kb)	9	69758740	69830845	72106	1	ENSMUSG00000097623	ENSMUST00000180488	lincRNA	-4050	NA	NA	NA
chr6	117068413	117069100	688	*	3.0965	3.75789	2.14004	0.265353	0.185328	0.63922	Distal Intergenic	6	117168535	117175069	6535	1	ENSMUSG00000061353	ENSMUST00000112866	protein_coding	-99435	20315	Cxcl12	C-X-C motif chemokine ligand 12
chr3	159837426	159837871	446	*	2.5527	1.1163	3.16191	-0.307505	0.185346	0.63922	Promoter (1-2kb)	1	159839737	159935833	96097	1	ENSMUSG00000028173	ENSMUST00000068952	protein_coding	-1866	68151	Wls	wntless WNT ligand secretion mediator
chr11	53456610	53456877	268	*	2.71363	1.63562	3.2383	-0.262592	0.185478	0.639381	Promoter (<=1kb)	5	53454804	53457110	2307	2	ENSMUSG00000072963	ENSMUST00000084653	protein_coding	233	NA	NA	NA
chr3	146192478	146192769	292	*	2.18558	2.91446	1.04062	0.292341	0.185488	0.639381	Promoter (<=1kb)	1	146192083	146195140	3058	1	ENSMUSG00000011008	ENSMUST00000169984	retained_intron	395	68279	Mcoln2	mucolipin 2
chr7	74504324	74504689	366	*	3.10007	2.28251	3.5442	-0.222146	0.18555	0.639381	Promoter (<=1kb)	4	74359654	74504335	144682	2	ENSMUSG00000025790	ENSMUST00000136389	retained_intron	0	108116	Slco3a1	solute carrier organic anion transporter family, member 3a1
chr2	11172094	11172698	605	*	3.48082	4.09056	2.64865	0.247544	0.185606	0.639381	Promoter (<=1kb)	13	11172108	11301222	129115	1	ENSMUSG00000026778	ENSMUST00000028118	protein_coding	0	18761	Prkcq	protein kinase C, theta
chr17	34670453	34673297	2845	*	6.55726	6.37025	6.69649	-0.162904	0.18562	0.639381	Promoter (<=1kb)	11	34670535	34719627	49093	1	ENSMUSG00000033327	ENSMUST00000168533	protein_coding	0	81877	Tnxb	tenascin XB
chr7	125121402	125122146	745	*	3.66441	2.99624	4.05278	-0.197686	0.185634	0.639381	Distal Intergenic	4	125219449	125219886	438	2	ENSMUSG00000073844	ENSMUST00000073056	protein_coding	97740	NA	NA	NA
chr5	41745997	41746385	389	*	3.02717	3.65134	2.16178	0.251938	0.185675	0.639381	Distal Intergenic	12	41761483	41764501	3019	2	ENSMUSG00000049691	ENSMUST00000060820	protein_coding	18116	12020	Nkx3-2	NK3 homeobox 2
chr2	147795103	147795411	309	*	2.63523	3.37391	1.45994	0.29819	0.185675	0.639381	Distal Intergenic	13	147874772	147874878	107	2	ENSMUSG00000065791	ENSMUST00000083857	snRNA	79467	NA	NA	NA
chr4	137109735	137110066	332	*	2.5554	3.33092	1.25788	0.313115	0.185681	0.639381	Distal Intergenic	8	137116709	137117582	874	2	ENSMUSG00000085542	ENSMUST00000132824	lincRNA	7516	NA	NA	NA
chr11	95201965	95202785	821	*	4.37695	4.79084	3.90922	0.181784	0.185689	0.639381	Distal Intergenic	5	95223290	95225632	2343	2	ENSMUSG00000085992	ENSMUST00000150818	lincRNA	22847	NA	NA	NA
chr1	87265805	87266268	464	*	2.87257	3.55991	1.84757	0.278406	0.185769	0.639381	Promoter (<=1kb)	19	87264481	87265174	694	2	ENSMUSG00000089821	ENSMUST00000138844	antisense	-631	NA	NA	NA
chr12	9572754	9574538	1785	*	4.9821	4.58595	5.24525	-0.167416	0.185793	0.639381	Promoter (<=1kb)	20	9574442	9581499	7058	1	ENSMUSG00000048387	ENSMUST00000057021	protein_coding	0	23967	Osr1	odd-skipped related transcription factor 1
chr7	125306220	125306990	771	*	3.39461	2.66154	3.80818	-0.207285	0.185805	0.639381	Distal Intergenic	4	125318359	125319518	1160	1	ENSMUSG00000104236	ENSMUST00000194425	TEC	-11369	NA	NA	NA
chr7	122176171	122176712	542	*	3.46828	2.65844	3.90973	-0.221602	0.185807	0.639381	Exon (ENSMUST00000033153/ENSMUSG00000030866, exon 12 of 22)	4	122169893	122186216	16324	2	ENSMUSG00000030866	ENSMUST00000033153	protein_coding	9504	26918	Ern2	endoplasmic reticulum to nucleus signalling 2
chr9	81632290	81632878	589	*	3.47549	2.55505	3.95372	-0.239296	0.185808	0.639381	Promoter (<=1kb)	9	81631343	81632615	1273	2	ENSMUSG00000049511	ENSMUST00000051005	protein_coding	0	15551	Htr1b	5-hydroxytryptamine (serotonin) receptor 1B
chr7	120987424	120987896	473	*	2.64045	1.30524	3.22834	-0.294197	0.185828	0.639381	Promoter (3-4kb)	4	120991823	121014787	22965	1	ENSMUSG00000030877	ENSMUST00000133939	protein_coding	-3927	74466	Mfsd13b	major facilitator superfamily domain containing 13B
chr4	134250195	134250980	786	*	3.86369	4.37852	3.22578	0.211118	0.185997	0.639598	Promoter (2-3kb)	8	134251706	134253023	1318	2	ENSMUSG00000050105	ENSMUST00000138366	processed_transcript	2043	72690	Fam110d	family with sequence similarity 110, member D
chr4	99600222	99600634	413	*	3.09549	3.73621	2.19063	0.25633	0.186022	0.639598	Distal Intergenic	8	99615817	99616522	706	2	ENSMUSG00000083698	ENSMUST00000119752	processed_pseudogene	15888	100417847	Gm12687	non-SMC element 1 homolog pseudogene
chr5	137026433	137026842	410	*	2.8034	1.97484	3.25133	-0.22456	0.186022	0.639598	Promoter (<=1kb)	12	137026392	137033351	6960	1	ENSMUSG00000037428	ENSMUST00000190827	protein_coding	41	381677	Vgf	VGF nerve growth factor inducible
chr7	143543290	143543537	248	*	1.67501	2.59734	0	0.349306	0.186027	0.639598	Intron (ENSMUST00000072727/ENSMUSG00000059119, intron 1 of 15)	4	143513579	143549090	35512	2	ENSMUSG00000059119	ENSMUST00000072727	protein_coding	5553	17955	Nap1l4	nucleosome assembly protein 1-like 4
chr10	44179511	44180273	763	*	3.72701	3.08831	4.1034	-0.196668	0.186068	0.639598	Distal Intergenic	15	44211403	44219188	7786	1	ENSMUSG00000091358	ENSMUST00000169525	unprocessed_pseudogene	-31130	70365	Speer5-ps1	spermatogenesis associated glutamate (E)-rich protein 5, pseudogene 1
chr9	52935892	52936219	328	*	2.2783	2.97898	1.2162	0.282343	0.186077	0.639598	Distal Intergenic	9	52756908	52757025	118	1	ENSMUSG00000092965	ENSMUST00000175224	snRNA	178984	NA	NA	NA
chr2	180377114	180377506	393	*	2.72265	1.72107	3.22561	-0.246108	0.186113	0.639598	Intron (ENSMUST00000145549/ENSMUSG00000084843, intron 5 of 6)	13	180370491	180385885	15395	2	ENSMUSG00000084843	ENSMUST00000145549	lincRNA	8379	NA	NA	NA
chr4	11451901	11452346	446	*	2.4291	1.30558	2.966	-0.269855	0.186143	0.639598	Distal Intergenic	8	11420350	11420764	415	2	ENSMUSG00000082255	ENSMUST00000119177	processed_pseudogene	-31137	NA	NA	NA
chr9	66990979	66991209	231	*	1.93829	0.241827	2.59475	-0.327859	0.186155	0.639598	Distal Intergenic	9	66981088	66981185	98	2	ENSMUSG00000089450	ENSMUST00000158825	snRNA	-9794	NA	NA	NA
chr17	66546364	66546692	329	*	2.09822	2.86512	0.830498	0.307147	0.186213	0.639598	Distal Intergenic	11	66494512	66519717	25206	2	ENSMUSG00000023460	ENSMUST00000070538	protein_coding	-26647	19328	Rab12	RAB12, member RAS oncogene family
chr4	134017547	134019362	1816	*	5.71611	5.45554	5.90223	-0.16507	0.186224	0.639598	Promoter (<=1kb)	8	134003330	134018841	15512	2	ENSMUSG00000050966	ENSMUST00000051674	protein_coding	0	83557	Lin28a	lin-28 homolog A
chr1	89976468	89976789	322	*	2.71465	3.30343	1.92881	0.234866	0.186227	0.639598	Intron (ENSMUST00000086882/ENSMUSG00000067081, intron 3 of 5)	19	89950220	90014577	64358	2	ENSMUSG00000067081	ENSMUST00000086882	protein_coding	37788	208372	Asb18	ankyrin repeat and SOCS box-containing 18
chr2	180021859	180022544	686	*	4.06075	4.46523	3.60735	0.179602	0.186246	0.639598	Promoter (2-3kb)	13	180024987	180035461	10475	1	ENSMUSG00000039108	ENSMUST00000055485	protein_coding	-2443	241846	Lsm14b	LSM family member 14B
chr2	126570380	126570653	274	*	2.68119	3.40032	1.56562	0.290645	0.186271	0.639598	Intron (ENSMUST00000061491/ENSMUSG00000027359, intron 4 of 9)	13	126564760	126575491	10732	1	ENSMUSG00000027359	ENSMUST00000150947	processed_transcript	5620	26458	Slc27a2	solute carrier family 27 (fatty acid transporter), member 2
chr5	120417006	120417734	729	*	3.66915	4.1796	3.03933	0.210216	0.186384	0.639893	Distal Intergenic	12	120419659	120431741	12083	2	ENSMUSG00000098649	ENSMUST00000185026	antisense	14007	102634302	Lhx5as1	LIM homeobox 5, antisense 1
chr7	49676597	49677574	978	*	4.27927	4.72971	3.75356	0.18949	0.186433	0.639968	Distal Intergenic	4	49631499	49636849	5351	2	ENSMUSG00000030507	ENSMUST00000032717	protein_coding	-39748	13172	Dbx1	developing brain homeobox 1
chr4	100643101	100643728	628	*	2.91688	3.58401	1.94566	0.267098	0.18647	0.640002	Distal Intergenic	8	100581278	100581734	457	1	ENSMUSG00000082601	ENSMUST00000118145	processed_pseudogene	61823	621573	Gm12700	predicted gene 12700
chr5	41748640	41749082	443	*	3.33321	2.64235	3.73056	-0.201362	0.186766	0.64071	Distal Intergenic	12	41761483	41764501	3019	2	ENSMUSG00000049691	ENSMUST00000060820	protein_coding	15419	12020	Nkx3-2	NK3 homeobox 2
chr7	138022318	138022843	526	*	3.01556	3.66152	2.09784	0.258919	0.186769	0.64071	Distal Intergenic	4	138101433	138101539	107	2	ENSMUSG00000064575	ENSMUST00000082641	snRNA	78696	NA	NA	NA
chr1	133163544	133164422	879	*	4.11091	4.4707	3.7225	0.171485	0.186789	0.64071	Distal Intergenic	19	133181321	133301219	119899	1	ENSMUSG00000041757	ENSMUST00000187285	protein_coding	-16899	240753	Plekha6	pleckstrin homology domain containing, family A member 6
chr4	121284052	121284340	289	*	2.45761	3.21694	1.21546	0.303578	0.186792	0.64071	Distal Intergenic	8	121316316	121324917	8602	2	ENSMUSG00000073764	ENSMUST00000097905	protein_coding	40577	545677	Gm12888	predicted gene 12888
chr2	25094283	25094590	308	*	2.2505	3.02451	0.958265	0.308359	0.186816	0.64071	Promoter (<=1kb)	13	25085667	25095131	9465	2	ENSMUSG00000036805	ENSMUST00000114373	protein_coding	541	241275	Noxa1	NADPH oxidase activator 1
chr17	40053842	40054244	403	*	2.53607	3.24371	1.45411	0.284684	0.186857	0.64071	Promoter (1-2kb)	11	40051904	40052013	110	1	ENSMUSG00000095188	ENSMUST00000104784	miRNA	1938	NA	NA	NA
chr12	79991676	79991955	280	*	2.14861	0.703894	2.75949	-0.310447	0.186883	0.64071	Distal Intergenic	20	79963568	79963872	305	1	ENSMUSG00000101696	ENSMUST00000190925	antisense	28108	NA	NA	NA
chrX	98150828	98151276	449	*	2.95345	3.45617	2.3377	0.206922	0.186913	0.64071	Promoter (1-2kb)	2	98149721	98323215	173495	1	ENSMUSG00000046532	ENSMUST00000052837	protein_coding	1107	11835	Ar	androgen receptor
chr12	33165671	33166267	597	*	3.42817	2.56276	3.88857	-0.2282	0.186921	0.64071	Intron (ENSMUST00000077456/ENSMUSG00000020564, intron 1 of 2)	20	33147805	33328849	181045	1	ENSMUSG00000020564	ENSMUST00000136644	retained_intron	17866	380753	Atxn7l1	ataxin 7-like 1
chr5	129333315	129333979	665	*	3.182	2.13914	3.69687	-0.258975	0.186972	0.640738	Distal Intergenic	12	129501231	129571383	70153	1	ENSMUSG00000029439	ENSMUST00000053737	protein_coding	-167252	231769	Sfswap	splicing factor SWAP
chr2	24185125	24185326	202	*	1.43217	2.27681	0	0.331231	0.187011	0.640738	Promoter (1-2kb)	13	24186476	24193568	7093	1	ENSMUSG00000044103	ENSMUST00000057567	protein_coding	-1150	215257	Il36g	interleukin 36G
chr4	140925240	140925453	214	*	2.14208	2.91735	0.845453	0.311561	0.187043	0.640738	Promoter (1-2kb)	8	140924159	140932787	8629	1	ENSMUSG00000028927	ENSMUST00000148160	processed_transcript	1081	18600	Padi2	peptidyl arginine deiminase, type II
chr13	94918984	94919242	259	*	2.44202	1.33056	2.97573	-0.264472	0.187049	0.640738	Distal Intergenic	7	94882600	94883552	953	1	ENSMUSG00000021685	ENSMUST00000184985	processed_transcript	36384	18420	Otp	orthopedia homeobox
chr4	131331995	131332349	355	*	2.89045	3.4879	2.08572	0.237582	0.187066	0.640738	Distal Intergenic	8	131239277	131239410	134	1	ENSMUSG00000088041	ENSMUST00000157416	snoRNA	92718	115486271	Gm25261	predicted gene, 25261
chr6	52220730	52221164	435	*	3.56329	3.0599	3.87997	-0.17647	0.187227	0.641196	Promoter (<=1kb)	6	52214491	52220393	5903	2	ENSMUSG00000038236	ENSMUST00000153280	nonsense_mediated_decay	-337	15404	Hoxa7	homeobox A7
chr12	12939495	12939954	460	*	2.67774	1.45735	3.23913	-0.28441	0.187373	0.641604	Promoter (<=1kb)	20	12936096	12940616	4521	2	ENSMUSG00000037169	ENSMUST00000130990	protein_coding	662	18109	Mycn	v-myc avian myelocytomatosis viral related oncogene, neuroblastoma derived
chr13	100551746	100552964	1219	*	4.37276	4.76254	3.94129	0.176718	0.187428	0.641699	Promoter (<=1kb)	7	100497763	100552718	54956	2	ENSMUSG00000021638	ENSMUST00000022140	protein_coding	0	18260	Ocln	occludin
chr8	18489700	18490189	490	*	2.89622	3.57546	1.89307	0.273421	0.187547	0.641896	Distal Intergenic	16	18512515	18512645	131	2	ENSMUSG00000077675	ENSMUST00000104487	snoRNA	22456	115485648	Gm24469	predicted gene, 24469
chr2	29046761	29047027	267	*	2.94411	3.51875	2.18835	0.229333	0.187563	0.641896	Intron (ENSMUST00000157048/ENSMUSG00000079502, intron 1 of 5)	13	28927834	29039360	111527	2	ENSMUSG00000079502	ENSMUST00000190049	processed_transcript	-7401	329375	Cfap77	cilia and flagella associated protein 77
chr9	89541265	89541444	180	*	2.13935	2.78163	1.23066	0.254176	0.187567	0.641896	Distal Intergenic	9	89591101	89603391	12291	2	ENSMUSG00000039313	ENSMUST00000191465	nonsense_mediated_decay	61947	209743	Minar1	membrane integral NOTCH2 associated receptor 1
chr10	79921384	79922289	906	*	4.23395	3.62571	4.59759	-0.18821	0.187646	0.642072	Promoter (4-5kb)	15	79910238	79917006	6769	2	ENSMUSG00000035781	ENSMUST00000171416	protein_coding	-4378	109284	R3hdm4	R3H domain containing 4
chr18	67132451	67133615	1165	*	4.74565	5.02595	4.46161	0.164694	0.187685	0.64211	Promoter (<=1kb)	18	67133826	67226792	92967	1	ENSMUSG00000024524	ENSMUST00000076605	protein_coding	-211	14680	Gnal	guanine nucleotide binding protein, alpha stimulating, olfactory type
chr9	120147046	120147415	370	*	2.73571	3.42492	1.70558	0.275952	0.187715	0.642122	Promoter (2-3kb)	9	120149742	120169378	19637	1	ENSMUSG00000032517	ENSMUST00000068698	protein_coding	-2327	17433	Mobp	myelin-associated oligodendrocytic basic protein
chr17	26852814	26853654	841	*	4.2349	3.71929	4.55731	-0.175981	0.18781	0.642259	Distal Intergenic	11	26861443	26897886	36444	1	ENSMUSG00000092539	ENSMUST00000172664	lincRNA	-7789	NA	NA	NA
chr2	161612965	161613263	299	*	2.81462	3.3639	2.11062	0.223169	0.187817	0.642259	Intron (ENSMUST00000109441/ENSMUSG00000053141, intron 15 of 30)	13	161513690	161514012	323	2	ENSMUSG00000100943	ENSMUST00000188874	processed_transcript	-98953	NA	NA	NA
chr8	107950642	107951308	667	*	3.96017	3.3763	4.31334	-0.186859	0.187837	0.642259	Distal Intergenic	16	107842451	107842551	101	1	ENSMUSG00000094718	ENSMUST00000179444	miRNA	108191	NA	NA	NA
chr2	91975372	91976536	1165	*	5.31121	5.59322	5.02507	0.164791	0.187882	0.642318	Promoter (<=1kb)	13	91932824	91975864	43041	2	ENSMUSG00000040479	ENSMUST00000099709	protein_coding	0	104418	Dgkz	diacylglycerol kinase zeta
chr1	92530620	92531044	425	*	3.71372	3.04642	4.10174	-0.198873	0.187921	0.642335	Distal Intergenic	19	92511048	92518515	7468	2	ENSMUSG00000042849	ENSMUST00000062353	protein_coding	-12105	259041	Or6b3	olfactory receptor family 6 subfamily B member 3
chr2	31883921	31884544	624	*	3.36297	2.58524	3.793	-0.213611	0.18798	0.642335	Promoter (2-3kb)	13	31887291	31945246	57956	1	ENSMUSG00000026840	ENSMUST00000138325	protein_coding	-2747	23928	Lamc3	laminin gamma 3
chr18	4636503	4636935	433	*	3.18172	2.23943	3.6668	-0.244177	0.187984	0.642335	Promoter (1-2kb)	18	4634929	4682868	47940	1	ENSMUSG00000033960	ENSMUST00000037029	protein_coding	1574	240185	Jcad	junctional cadherin 5 associated
chr2	115854805	115855299	495	*	2.65429	3.36707	1.55744	0.288157	0.187996	0.642335	Distal Intergenic	13	115864227	115868867	4641	2	ENSMUSG00000027210	ENSMUST00000189640	retained_intron	13568	17536	Meis2	Meis homeobox 2
chr2	129714916	129715272	357	*	2.06271	2.88935	0.570114	0.326357	0.188107	0.642623	Distal Intergenic	13	129697986	129699844	1859	2	ENSMUSG00000027400	ENSMUST00000152113	retained_intron	-15072	18610	Pdyn	prodynorphin
chr15	102945298	102946359	1062	*	4.87807	4.4644	5.15037	-0.167702	0.188174	0.642651	Promoter (<=1kb)	17	102945359	102945427	69	1	ENSMUSG00000099099	ENSMUST00000184010	misc_RNA	0	NA	NA	NA
chr1	176835180	176835386	207	*	1.8353	2.65658	0.364797	0.326191	0.188177	0.642651	Promoter (<=1kb)	19	176835724	176836062	339	1	ENSMUSG00000103367	ENSMUST00000194617	processed_pseudogene	-338	NA	NA	NA
chr2	163288326	163288750	425	*	2.86286	1.89186	3.35672	-0.242575	0.188197	0.642651	Intron (ENSMUST00000099110/ENSMUSG00000074607, intron 3 of 8)	13	163320378	163323102	2725	1	ENSMUSG00000074607	ENSMUST00000148599	protein_coding	-31628	269389	Tox2	TOX high mobility group box family member 2
chr15	86780462	86780851	390	*	2.49086	3.19278	1.42528	0.282391	0.188339	0.642842	Distal Intergenic	17	87068993	87069087	95	1	ENSMUSG00000093261	ENSMUST00000175520	miRNA	-288142	NA	NA	NA
chr3	131106354	131108171	1818	*	5.19907	5.53277	4.84641	0.167696	0.18835	0.642842	Promoter (2-3kb)	1	131110471	131224356	113886	1	ENSMUSG00000027985	ENSMUST00000029611	protein_coding	-2300	16842	Lef1	lymphoid enhancer binding factor 1
chr7	114565077	114565271	195	*	1.27406	0	2.02041	-0.350184	0.18836	0.642842	Promoter (2-3kb)	4	114550166	114562972	12807	2	ENSMUSG00000030670	ENSMUST00000032908	protein_coding	-2105	244209	Cyp2r1	cytochrome P450, family 2, subfamily r, polypeptide 1
chr14	102642860	102643196	337	*	2.03236	2.71254	1.0267	0.271585	0.188363	0.642842	Distal Intergenic	14	102806099	102806146	48	1	ENSMUSG00000088971	ENSMUST00000158346	rRNA	-162903	NA	NA	NA
chr18	64334105	64334573	469	*	3.31242	2.59378	3.72052	-0.208751	0.188404	0.642889	Distal Intergenic	18	64340364	64398488	58125	1	ENSMUSG00000045991	ENSMUST00000175965	protein_coding	-5791	225631	Onecut2	one cut domain, family member 2
chr8	91992191	91993027	837	*	3.37355	2.61852	3.7953	-0.215286	0.188449	0.642889	Distal Intergenic	16	92024442	92038438	13997	1	ENSMUSG00000101613	ENSMUST00000190257	lincRNA	-31415	105243253	Gm28516	predicted gene 28516
chr5	74491926	74492150	225	*	2.16883	0.693745	2.78572	-0.311051	0.188459	0.642889	Intron (ENSMUST00000072857/ENSMUSG00000062110, intron 2 of 8)	12	74458373	74479126	20754	2	ENSMUSG00000062110	ENSMUST00000142216	processed_transcript	-12800	212986	Scfd2	Sec1 family domain containing 2
chr11	82952751	82953897	1147	*	3.93017	4.48686	3.21133	0.223734	0.188556	0.642946	Promoter (<=1kb)	5	82952102	82962941	10840	1	ENSMUSG00000054404	ENSMUST00000067443	protein_coding	649	327978	Slfn5	schlafen 5
chr19	11028293	11028585	293	*	2.26395	0.66211	2.90437	-0.321288	0.188584	0.642946	Distal Intergenic	21	11035417	11037635	2219	2	ENSMUSG00000101264	ENSMUST00000185380	lincRNA	9050	NA	NA	NA
chr10	80021346	80021547	202	*	2.0089	2.70272	0.966046	0.278406	0.188646	0.642946	Promoter (<=1kb)	15	80021743	80031462	9720	1	ENSMUSG00000035697	ENSMUST00000150022	retained_intron	-196	70719	Arhgap45	Rho GTPase activating protein 45
chr1	140194430	140194694	265	*	2.95613	3.53837	2.18434	0.23203	0.18865	0.642946	Distal Intergenic	19	140183134	140183764	631	2	ENSMUSG00000026365	ENSMUST00000194688	retained_intron	-10666	12628	Cfh	complement component factor h
chr8	107879747	107880607	861	*	4.51062	4.08857	4.78725	-0.167977	0.188651	0.642946	Distal Intergenic	16	107842451	107842551	101	1	ENSMUSG00000094718	ENSMUST00000179444	miRNA	37296	NA	NA	NA
chr17	63322867	63323272	406	*	2.69529	1.51362	3.24715	-0.281768	0.188657	0.642946	Intron (ENSMUST00000024761/ENSMUSG00000023965, intron 6 of 8)	11	63305679	63312973	7295	2	ENSMUSG00000090565	ENSMUST00000171379	sense_intronic	-9894	414079	4930405O22Rik	RIKEN cDNA 4930405O22 gene
chr11	80988046	80988388	343	*	2.20444	0.638283	2.83849	-0.320869	0.188666	0.642946	Intron (ENSMUST00000021045/ENSMUSG00000020704, intron 1 of 9)	5	81046794	81048771	1978	1	ENSMUSG00000082027	ENSMUST00000119111	processed_pseudogene	-58406	NA	NA	NA
chr16	14248621	14249002	382	*	3.14579	3.62506	2.57155	0.196196	0.188748	0.643131	Intron (ENSMUST00000090287/ENSMUSG00000018830, intron 5 of 41)	3	14194527	14291408	96882	2	ENSMUSG00000018830	ENSMUST00000090287	protein_coding	42406	17880	Myh11	myosin, heavy polypeptide 11, smooth muscle
chr6	127058717	127058963	247	*	2.24679	0.870242	2.84362	-0.304559	0.188854	0.64327	Distal Intergenic	6	127072902	127081408	8507	1	ENSMUSG00000000182	ENSMUST00000000186	protein_coding	-13939	64654	Fgf23	fibroblast growth factor 23
chr3	134937850	134938176	327	*	2.58799	1.81489	3.01634	-0.215596	0.18888	0.64327	Distal Intergenic	1	134829007	134934579	105573	1	ENSMUSG00000028172	ENSMUST00000029822	protein_coding	108843	21338	Tacr3	tachykinin receptor 3
chr7	66962681	66963295	615	*	3.0903	2.25464	3.54068	-0.227263	0.188893	0.64327	Intron (ENSMUST00000098382/ENSMUSG00000058145, intron 7 of 22)	4	66909468	66969555	60088	1	ENSMUSG00000058145	ENSMUST00000138009	processed_transcript	53213	233332	Adamts17	ADAM metallopeptidase with thrombospondin type 1 motif 17
chr9	106141612	106141843	232	*	3.03879	3.62992	2.24789	0.235062	0.188927	0.64327	Distal Intergenic	9	106148687	106159705	11019	1	ENSMUSG00000086296	ENSMUST00000143956	antisense	-6844	NA	NA	NA
chr2	28181772	28182097	326	*	2.44605	3.18881	1.25788	0.29849	0.188947	0.64327	Distal Intergenic	13	28192992	28230462	37471	1	ENSMUSG00000026833	ENSMUST00000113920	protein_coding	-10895	56177	Olfm1	olfactomedin 1
chr12	63040470	63040745	276	*	1.76614	0	2.48218	-0.346421	0.188966	0.64327	Distal Intergenic	20	63072845	63073141	297	2	ENSMUSG00000058933	ENSMUST00000080271	processed_pseudogene	32396	NA	NA	NA
chr9	69863966	69864381	416	*	3.18949	2.36473	3.63613	-0.224128	0.18898	0.64327	Distal Intergenic	9	69761146	69830199	69054	1	ENSMUSG00000097623	ENSMUST00000180914	lincRNA	102820	NA	NA	NA
chr19	45245092	45245542	451	*	3.33831	2.74008	3.69768	-0.187563	0.189195	0.64391	Distal Intergenic	21	45232684	45235812	3129	2	ENSMUSG00000025216	ENSMUST00000099401	protein_coding	-9280	16814	Lbx1	ladybird homeobox 1
chr16	35150379	35150710	332	*	2.73641	1.73572	3.23912	-0.252078	0.189335	0.644265	Promoter (4-5kb)	3	35154877	35305737	150861	1	ENSMUSG00000022840	ENSMUST00000114913	protein_coding	-4167	224129	Adcy5	adenylate cyclase 5
chr10	127525352	127528328	2977	*	6.38217	6.17674	6.53351	-0.162862	0.189405	0.644265	Promoter (2-3kb)	15	127517123	127522444	5322	2	ENSMUSG00000025403	ENSMUST00000026470	protein_coding	-2908	108037	Shmt2	serine hydroxymethyltransferase 2 (mitochondrial)
chr11	76999792	77000101	310	*	2.78273	1.80765	3.27782	-0.247136	0.189405	0.644265	Promoter (1-2kb)	5	76998616	77032340	33725	1	ENSMUSG00000020838	ENSMUST00000021195	protein_coding	1176	15567	Slc6a4	solute carrier family 6 (neurotransmitter transporter, serotonin), member 4
chr11	96243229	96243518	290	*	2.10707	0.818073	2.68461	-0.286598	0.189409	0.644265	Distal Intergenic	5	96248633	96249189	557	1	ENSMUSG00000083337	ENSMUST00000119837	processed_pseudogene	-5115	100039639	Gm11539	ribosomal protein L18 pseudogene
chr8	9875436	9875832	397	*	2.87475	3.51033	1.98229	0.25453	0.189452	0.644317	Promoter (1-2kb)	16	9876548	9876897	350	2	ENSMUSG00000095279	ENSMUST00000179462	pseudogene	1065	NA	NA	NA
chr10	80021978	80022550	573	*	2.77043	3.47351	1.70153	0.281341	0.189505	0.644341	Promoter (<=1kb)	15	80021743	80031462	9720	1	ENSMUSG00000035697	ENSMUST00000150022	retained_intron	235	70719	Arhgap45	Rho GTPase activating protein 45
chr5	139619324	139620075	752	*	4.27047	3.80584	4.56848	-0.170207	0.189529	0.644341	Distal Intergenic	12	139580456	139580760	305	1	ENSMUSG00000101187	ENSMUST00000188226	lincRNA	38868	NA	NA	NA
chr3	3819940	3820486	547	*	3.19301	3.73326	2.50679	0.217819	0.189549	0.644341	Distal Intergenic	1	3829284	3830057	774	1	ENSMUSG00000103245	ENSMUST00000193335	processed_pseudogene	-8798	NA	NA	NA
chr11	4139032	4139325	294	*	2.0818	0.241827	2.76037	-0.333181	0.189568	0.644341	Promoter (<=1kb)	5	4139364	4139446	83	1	ENSMUSG00000093080	ENSMUST00000175339	miRNA	-39	100526466	Mir3060	microRNA 3060
chr2	128337320	128337735	416	*	2.65305	3.22889	1.89479	0.230738	0.189663	0.644561	Intron (ENSMUST00000135433/ENSMUSG00000074813, intron 1 of 2)	13	128423654	128424565	912	1	ENSMUSG00000079053	ENSMUST00000131961	lincRNA	-85919	NA	NA	NA
chr13	98569668	98570196	529	*	3.11947	2.33568	3.55169	-0.21389	0.189709	0.644561	Distal Intergenic	7	98560354	98560461	108	1	ENSMUSG00000093116	ENSMUST00000175375	miRNA	9314	NA	NA	NA
chrX	58014172	58014567	396	*	2.91203	3.50767	2.11129	0.238113	0.189715	0.644561	Distal Intergenic	2	58022700	58031448	8749	1	ENSMUSG00000067860	ENSMUST00000137687	protein_coding	-8133	22773	Zic3	zinc finger protein of the cerebellum 3
chr2	4817359	4818006	648	*	3.10177	3.6739	2.35127	0.229836	0.189776	0.644673	Distal Intergenic	13	4834136	4834612	477	2	ENSMUSG00000083407	ENSMUST00000117910	processed_pseudogene	16606	NA	NA	NA
chr9	31912970	31914714	1745	*	5.36897	4.93858	5.64987	-0.167772	0.189845	0.644734	Promoter (<=1kb)	9	31846044	31913462	67419	2	ENSMUSG00000032033	ENSMUST00000116615	protein_coding	0	12023	Barx2	BarH-like homeobox 2
chr17	4216639	4216828	190	*	1.62132	0.0533201	2.2557	-0.321193	0.189865	0.644734	Distal Intergenic	11	4678020	4678126	107	1	ENSMUSG00000096200	ENSMUST00000180078	snRNA	-461192	NA	NA	NA
chr3	154332822	154333403	582	*	3.14353	3.7069	2.41113	0.225392	0.189876	0.644734	Promoter (<=1kb)	1	154331997	154332798	802	1	ENSMUSG00000093738	ENSMUST00000181234	retained_intron	825	NA	NA	NA
chr16	92990203	92990699	497	*	3.2774	2.61039	3.6653	-0.197967	0.190092	0.645317	Distal Intergenic	3	93072755	93072822	68	1	ENSMUSG00000098983	ENSMUST00000184529	miRNA	-82056	NA	NA	NA
chr3	19716876	19717349	474	*	3.11104	3.69561	2.33426	0.232706	0.190102	0.645317	Distal Intergenic	1	19708270	19709320	1051	2	ENSMUSG00000102261	ENSMUST00000194518	processed_pseudogene	-7556	100417853	Gm18864	predicted gene, 18864
chr4	150032152	150032926	775	*	4.37312	4.7545	3.95393	0.17343	0.190186	0.645368	Distal Intergenic	8	150049013	150056976	7964	1	ENSMUSG00000086665	ENSMUST00000134236	lincRNA	-16087	NA	NA	NA
chr5	35406229	35406920	692	*	4.05644	3.44365	4.42201	-0.18697	0.190216	0.645368	Distal Intergenic	12	35390673	35391912	1240	2	ENSMUSG00000103608	ENSMUST00000193163	TEC	-14317	NA	NA	NA
chr19	10239217	10240155	939	*	3.7571	2.92901	4.20488	-0.221796	0.190224	0.645368	Promoter (<=1kb)	21	10210385	10240604	30220	2	ENSMUSG00000036098	ENSMUST00000189897	protein_coding	449	225908	Myrf	myelin regulatory factor
chr5	116049913	116050388	476	*	2.92124	1.94643	3.41624	-0.245643	0.190227	0.645368	Intron (ENSMUST00000111997/ENSMUSG00000079278, intron 2 of 2)	12	116032146	116032313	168	2	ENSMUSG00000090728	ENSMUST00000164753	pseudogene	-17600	NA	NA	NA
chr12	106372598	106373296	699	*	3.58953	4.03621	3.06998	0.186696	0.190272	0.64538	Distal Intergenic	20	106327368	106330821	3454	1	ENSMUSG00000091280	ENSMUST00000164367	lincRNA	45230	NA	NA	NA
chr9	29203740	29204251	512	*	2.61671	3.27751	1.66179	0.265316	0.190304	0.64538	Intron (ENSMUST00000075069/ENSMUSG00000059974, intron 2 of 7)	9	29009228	29185665	176438	2	ENSMUSG00000059974	ENSMUST00000126044	processed_transcript	-18075	235106	Ntm	neurotrimin
chr5	53790990	53791255	266	*	2.63479	3.28223	1.71341	0.257744	0.190324	0.64538	Distal Intergenic	12	53809627	53904380	94754	1	ENSMUSG00000039178	ENSMUST00000037337	protein_coding	-18372	67249	Tbc1d19	TBC1 domain family, member 19
chr11	19093545	19093919	375	*	3.065	3.65536	2.27574	0.23434	0.19034	0.64538	Distal Intergenic	5	19116579	19117434	856	2	ENSMUSG00000102585	ENSMUST00000193150	TEC	23515	NA	NA	NA
chr11	52764597	52765485	889	*	4.20746	4.62233	3.73823	0.180647	0.19043	0.645546	Promoter (<=1kb)	5	52764634	53188538	423905	1	ENSMUSG00000036264	ENSMUST00000036796	protein_coding	0	320027	Fstl4	follistatin-like 4
chr11	84774382	84774654	273	*	2.41815	1.06965	3.00895	-0.295192	0.190444	0.645546	Promoter (3-4kb)	5	84763855	84777829	13975	2	ENSMUSG00000087407	ENSMUST00000155046	lincRNA	3175	NA	NA	NA
chr9	122392179	122392430	252	*	2.39765	3.03641	1.49751	0.253149	0.19064	0.646117	Intron (ENSMUST00000177015/ENSMUSG00000093598, intron 1 of 2)	9	122380575	122398801	18227	2	ENSMUSG00000093598	ENSMUST00000177015	processed_transcript	6371	NA	NA	NA
chr2	126487413	126487718	306	*	2.31898	2.98636	1.3471	0.265639	0.190717	0.646283	Promoter (3-4kb)	13	126371539	126491553	120015	2	ENSMUSG00000060131	ENSMUST00000134977	retained_intron	3835	241633	Atp8b4	ATPase, class I, type 8B, member 4
chr15	22470886	22471213	328	*	2.58808	1.60951	3.08421	-0.241954	0.190744	0.646283	Distal Intergenic	17	22549022	23400567	851546	1	ENSMUSG00000040420	ENSMUST00000163361	protein_coding	-77809	320865	Cdh18	cadherin 18
chr7	19771833	19772364	532	*	2.7895	3.47307	1.77473	0.270018	0.190832	0.646489	Promoter (<=1kb)	4	19765613	19771016	5404	2	ENSMUSG00000002980	ENSMUST00000155244	protein_coding	-817	57278	Bcam	basal cell adhesion molecule
chr6	115993398	115993940	543	*	3.11377	3.7319	2.26241	0.244343	0.190896	0.646561	Promoter (1-2kb)	6	115954811	115995005	40195	2	ENSMUSG00000030123	ENSMUST00000015511	protein_coding	1065	67784	Plxnd1	plexin D1
chr4	124659310	124660269	960	*	4.33413	4.6349	4.02447	0.164238	0.190911	0.646561	Promoter (2-3kb)	8	124528924	124657169	128246	2	ENSMUSG00000098760	ENSMUST00000184062	antisense	-2141	NA	NA	NA
chr6	51994078	51994401	324	*	2.02134	0.384815	2.66779	-0.323761	0.190936	0.646561	Intron (ENSMUST00000078214/ENSMUSG00000059182, intron 4 of 12)	6	51859166	52012549	153384	2	ENSMUSG00000059182	ENSMUST00000078214	protein_coding	18148	54353	Skap2	src family associated phosphoprotein 2
chr14	63244135	63244857	723	*	4.49822	4.10658	4.75899	-0.165202	0.191043	0.646831	Promoter (<=1kb)	14	63198922	63245248	46327	2	ENSMUSG00000021944	ENSMUST00000118022	protein_coding	391	14463	Gata4	GATA binding protein 4
chr14	66332938	66333284	347	*	2.73474	3.46667	1.58046	0.290756	0.191185	0.647218	Distal Intergenic	14	66344296	66356756	12461	1	ENSMUSG00000022044	ENSMUST00000152093	protein_coding	-11012	56471	Stmn4	stathmin-like 4
chr10	40541139	40541859	721	*	3.26365	2.35461	3.73826	-0.235165	0.191284	0.647459	Distal Intergenic	15	40570336	40604132	33797	1	ENSMUSG00000019834	ENSMUST00000078314	protein_coding	-28477	70840	Slc22a16	solute carrier family 22 (organic cation transporter), member 16
chrX	101963930	101964274	345	*	2.06368	2.91143	0.479812	0.328269	0.191326	0.647511	Promoter (2-3kb)	2	101961797	102077881	116085	1	ENSMUSG00000079481	ENSMUST00000155477	processed_transcript	2133	100042480	Nhsl2	NHS like 2
chr8	24327671	24328045	375	*	3.00351	3.57482	2.25475	0.225556	0.19138	0.647599	Distal Intergenic	16	24422404	24440008	17605	1	ENSMUSG00000097654	ENSMUST00000181338	lincRNA	-94359	NA	NA	NA
chr3	92953717	92954041	325	*	3.41133	2.60178	3.85266	-0.218683	0.191477	0.647834	Promoter (3-4kb)	1	92957390	92958505	1116	1	ENSMUSG00000043472	ENSMUST00000059053	protein_coding	-3349	630994	Lce3d	late cornified envelope 3D
chr9	32661474	32661708	235	*	2.23995	1.16267	2.76442	-0.262495	0.191548	0.64798	Intron (ENSMUST00000183879/ENSMUSG00000032035, intron 2 of 3)	9	32636239	32651476	15238	1	ENSMUSG00000032035	ENSMUST00000184110	retained_intron	25235	23871	Ets1	E26 avian leukemia oncogene 1, 5' domain
chr7	30632791	30633546	756	*	4.02081	3.43386	4.37532	-0.184116	0.191594	0.648016	Promoter (2-3kb)	4	30633616	30635852	2237	2	ENSMUSG00000006311	ENSMUST00000108147	protein_coding	2306	14008	Etv2	ets variant 2
chr14	21981493	21981746	254	*	2.81014	2.05765	3.23096	-0.209788	0.191613	0.648016	Distal Intergenic	14	21983962	21989601	5640	2	ENSMUSG00000039081	ENSMUST00000043409	protein_coding	7855	218820	Zfp503	zinc finger protein 503
chr11	103100908	103102034	1127	*	4.13001	4.47637	3.76017	0.168496	0.191661	0.648049	Promoter (<=1kb)	5	103070304	103101658	31355	2	ENSMUSG00000020937	ENSMUST00000103077	protein_coding	0	72469	Plcd3	phospholipase C, delta 3
chr11	69948342	69948681	340	*	3.08737	3.64046	2.37578	0.219821	0.191681	0.648049	Promoter (<=1kb)	5	69945908	69948188	2281	2	ENSMUSG00000018566	ENSMUST00000142500	protein_coding	-154	20528	Slc2a4	solute carrier family 2 (facilitated glucose transporter), member 4
chr5	67104129	67105148	1020	*	4.54207	4.05253	4.85216	-0.173076	0.191705	0.648049	Promoter (4-5kb)	12	67094405	67099301	4897	2	ENSMUSG00000012520	ENSMUST00000012664	protein_coding	-4828	18935	Phox2b	paired-like homeobox 2b
chr5	39970301	39970572	272	*	1.93496	2.72557	0.58326	0.309588	0.191782	0.648213	Distal Intergenic	12	39798214	39799407	1194	1	ENSMUSG00000083261	ENSMUST00000119884	processed_pseudogene	172087	665839	Gm7816	DnaJ (Hsp40) homolog, subfamily A, member 1 pseudogene
chr12	54066914	54067746	833	*	4.2152	4.53447	3.88165	0.164798	0.191904	0.648513	Exon (ENSMUST00000101432/ENSMUSG00000021010, exon 12 of 12)	20	54062048	54079392	17345	2	ENSMUSG00000099407	ENSMUST00000185390	antisense	11646	NA	NA	NA
chr8	122870064	122870732	669	*	3.64737	2.92354	4.05744	-0.206715	0.19194	0.648513	Intron (ENSMUST00000127664/ENSMUSG00000092329, intron 1 of 15)	16	122848374	122867397	19024	1	ENSMUSG00000031962	ENSMUST00000034443	protein_coding	21690	12555	Cdh15	cadherin 15
chr9	122630216	122630980	765	*	3.82461	3.253	4.17241	-0.183552	0.191988	0.648513	Intron (ENSMUST00000181682/ENSMUSG00000097736, intron 2 of 3)	9	122682876	122682974	99	1	ENSMUSG00000065414	ENSMUST00000083480	miRNA	-51896	387156	Mir138-1	microRNA 138-1
chr16	82985036	82985383	348	*	2.54353	3.23337	1.51167	0.27326	0.191998	0.648513	Distal Intergenic	3	82828382	82829881	1500	1	ENSMUSG00000094030	ENSMUST00000177665	protein_coding	156654	NA	NA	NA
chr1	190286341	190287189	849	*	3.65278	3.08292	3.9998	-0.183407	0.192008	0.648513	Distal Intergenic	19	190118035	190170714	52680	2	ENSMUSG00000010175	ENSMUST00000175916	protein_coding	-115627	19130	Prox1	prospero homeobox 1
chr9	120788876	120789173	298	*	2.24841	1.17266	2.77246	-0.258809	0.192067	0.648619	Promoter (2-3kb)	9	120791465	120791785	321	2	ENSMUSG00000064397	ENSMUST00000082463	misc_RNA	2612	NA	NA	NA
chr4	66403363	66403614	252	*	3.01798	3.6995	2.00877	0.272394	0.192166	0.64886	Promoter (<=1kb)	8	65380803	66404483	1023681	2	ENSMUSG00000028373	ENSMUST00000084496	protein_coding	869	56079	Astn2	astrotactin 2
chr18	47119834	47120346	513	*	2.65139	3.35512	1.58065	0.27863	0.19222	0.648916	Distal Intergenic	18	47154373	47154422	50	1	ENSMUSG00000093158	ENSMUST00000175417	miRNA	-34027	NA	NA	NA
chr11	101679441	101679827	387	*	2.61458	3.24549	1.73329	0.248444	0.192238	0.648916	Distal Intergenic	5	101665541	101667832	2292	1	ENSMUSG00000034936	ENSMUST00000039388	protein_coding	13900	80981	Arl4d	ADP-ribosylation factor-like 4D
chr18	76849867	76850306	440	*	3.50702	2.86225	3.88591	-0.190483	0.192367	0.649179	Distal Intergenic	18	76856405	76900342	43938	1	ENSMUSG00000091519	ENSMUST00000166956	protein_coding	-6099	664805	Skor2	SKI family transcriptional corepressor 2
chr11	59134025	59137206	3182	*	6.46888	6.28329	6.60715	-0.16069	0.192371	0.649179	Promoter (<=1kb)	5	59012141	59136402	124262	2	ENSMUSG00000061462	ENSMUST00000020732	protein_coding	0	380698	Obscn	obscurin, cytoskeletal calmodulin and titin-interacting RhoGEF
chr2	152473776	152474102	327	*	2.61628	3.31876	1.54911	0.277034	0.1924	0.649186	Promoter (2-3kb)	13	152477063	152479934	2872	1	ENSMUSG00000049560	ENSMUST00000109836	protein_coding	-2961	319579	Defb20	defensin beta 20
chr2	70367041	70367592	552	*	2.83196	3.4194	2.04904	0.230763	0.192442	0.649233	Intron (ENSMUST00000060208/ENSMUSG00000042064, intron 32 of 34)	13	70458982	70459560	579	1	ENSMUSG00000047965	ENSMUST00000140507	processed_pseudogene	-91390	NA	NA	NA
chr13	48251730	48252158	429	*	2.76952	1.73547	3.28188	-0.254138	0.192522	0.649392	Intron (ENSMUST00000180921/ENSMUSG00000097622, intron 1 of 2)	7	48261427	48264036	2610	1	ENSMUSG00000021379	ENSMUST00000021810	protein_coding	-9269	15904	Id4	inhibitor of DNA binding 4
chr12	19154231	19154569	339	*	2.46006	3.16347	1.39023	0.278706	0.192544	0.649392	Distal Intergenic	20	19387809	19390286	2478	1	ENSMUSG00000093908	ENSMUST00000179344	protein_coding	-233240	NA	NA	NA
chr8	107813521	107813888	368	*	2.82344	3.33505	2.19147	0.204044	0.192613	0.64953	Distal Intergenic	16	107840957	107841057	101	1	ENSMUSG00000095727	ENSMUST00000178119	miRNA	-27069	NA	NA	NA
chr12	72965583	72966132	550	*	3.08009	3.6268	2.38118	0.217867	0.192646	0.649551	Exon (ENSMUST00000181194/ENSMUSG00000097010, exon 2 of 2)	20	72950895	72951710	816	1	ENSMUSG00000102197	ENSMUST00000195404	TEC	14688	NA	NA	NA
chr13	95364476	95364682	207	*	1.84437	2.66433	0.37927	0.319756	0.192694	0.649563	Exon (ENSMUST00000022189/ENSMUSG00000021681, exon 6 of 14)	7	95353502	95375334	21833	2	ENSMUSG00000021681	ENSMUST00000161671	processed_transcript	10652	66549	Aggf1	angiogenic factor with G patch and FHA domains 1
chr5	33555570	33556055	486	*	2.70369	1.37758	3.28958	-0.287972	0.192705	0.649563	Distal Intergenic	12	33600356	33628912	28557	2	ENSMUSG00000037339	ENSMUST00000065162	protein_coding	72857	74504	Fam53a	family with sequence similarity 53, member A
chr10	109454753	109455006	254	*	2.25766	0.98079	2.83241	-0.285457	0.192813	0.649834	Distal Intergenic	15	109368088	109368193	106	2	ENSMUSG00000065802	ENSMUST00000083868	snRNA	-86560	115487572	Gm23041	predicted gene, 23041
chr18	60603214	60603420	207	*	1.77051	2.62792	0.142405	0.331051	0.192893	0.64998	Promoter (2-3kb)	18	60593991	60600497	6507	2	ENSMUSG00000043079	ENSMUST00000128528	processed_transcript	-2717	104027	Synpo	synaptopodin
chr1	75275625	75276290	666	*	3.43132	2.69276	3.84695	-0.207725	0.192982	0.64998	Promoter (1-2kb)	19	75272201	75274263	2063	2	ENSMUSG00000033061	ENSMUST00000191283	retained_intron	-1362	19711	Resp18	regulated endocrine-specific protein 18
chr5	101124706	101125261	556	*	2.85768	3.52241	1.89267	0.263685	0.192983	0.64998	Distal Intergenic	12	100840797	100847167	6371	2	ENSMUSG00000087611	ENSMUST00000142871	processed_transcript	-277539	NA	NA	NA
chr3	66966158	66966591	434	*	3.0531	3.57877	2.3949	0.208048	0.192993	0.64998	Distal Intergenic	1	66972780	66978447	5668	2	ENSMUSG00000027833	ENSMUST00000162060	protein_coding	11856	20429	Shox2	SHOX homeobox 2
chr13	32647542	32647895	354	*	2.47859	3.17539	1.42743	0.275865	0.192995	0.64998	Distal Intergenic	7	32758202	32758310	109	1	ENSMUSG00000098788	ENSMUST00000183530	snRNA	-110307	NA	NA	NA
chr5	147243919	147244721	803	*	4.11766	4.54522	3.62869	0.180544	0.193033	0.650016	Intron (ENSMUST00000172461/ENSMUSG00000092570, intron 1 of 3)	12	147269959	147278008	8050	1	ENSMUSG00000029644	ENSMUST00000085591	protein_coding	-25238	18609	Pdx1	pancreatic and duodenal homeobox 1
chr11	67695304	67695518	215	*	3.04592	3.61821	2.2951	0.22563	0.19309	0.650061	Promoter (<=1kb)	5	67695326	67703333	8008	1	ENSMUSG00000020907	ENSMUST00000021290	protein_coding	0	19674	Rcvrn	recoverin
chr9	94877230	94877581	352	*	2.8469	3.48886	1.93899	0.253925	0.193102	0.650061	Intron (ENSMUST00000033463/ENSMUSG00000031129, intron 6 of 15)	9	94751829	94751890	62	1	ENSMUSG00000098251	ENSMUST00000183864	miRNA	125401	102465763	Mir7656	microRNA 7656
chr1	90773517	90774023	507	*	3.30214	2.50177	3.74025	-0.218543	0.193158	0.650076	Promoter (<=1kb)	19	90767389	90773215	5827	2	ENSMUSG00000048126	ENSMUST00000150769	retained_intron	-302	12835	Col6a3	collagen, type VI, alpha 3
chr4	151879224	151879804	581	*	3.817	3.25026	4.16265	-0.18136	0.193161	0.650076	Distal Intergenic	8	151059525	151861876	802352	2	ENSMUSG00000014592	ENSMUST00000097774	protein_coding	-17348	100072	Camta1	calmodulin binding transcription activator 1
chr13	98348813	98350182	1370	*	4.28642	3.56511	4.69555	-0.203104	0.193247	0.650272	Promoter (4-5kb)	7	98354242	98356703	2462	1	ENSMUSG00000078302	ENSMUST00000105098	protein_coding	-4060	15229	Foxd1	forkhead box D1
chr7	137297421	137297928	508	*	3.27281	2.48768	3.70551	-0.213234	0.193288	0.650273	Intron (ENSMUST00000033378/ENSMUSG00000010476, intron 6 of 15)	4	137194698	137314414	119717	2	ENSMUSG00000010476	ENSMUST00000168203	protein_coding	16486	13593	Ebf3	early B cell factor 3
chr4	118568869	118569826	958	*	3.50774	4.12512	2.65811	0.243615	0.193305	0.650273	Exon (ENSMUST00000071972/ENSMUSG00000028730, exon 20 of 23)	8	118541859	118544044	2186	2	ENSMUSG00000050854	ENSMUST00000128098	protein_coding	-24825	230678	Tmem125	transmembrane protein 125
chr7	52993006	52993298	293	*	2.55941	1.37811	3.11117	-0.270192	0.193346	0.650273	Distal Intergenic	4	52927070	52927177	108	1	ENSMUSG00000070203	ENSMUST00000093693	snRNA	65936	115486843	Gm22444	predicted gene, 22444
chr3	75248982	75249351	370	*	2.38851	3.09962	1.29652	0.278933	0.193358	0.650273	Exon (ENSMUST00000039047/ENSMUSG00000034139, exon 7 of 9)	1	75242370	75270078	27709	2	ENSMUSG00000034139	ENSMUST00000039047	protein_coding	20727	67931	Serpini2	serine (or cysteine) peptidase inhibitor, clade I, member 2
chr6	91137897	91138163	267	*	2.69099	3.32808	1.79492	0.251326	0.193462	0.650447	Distal Intergenic	6	91156665	91174692	18028	1	ENSMUSG00000034245	ENSMUST00000041736	protein_coding	-18502	232232	Hdac11	histone deacetylase 11
chr2	10333604	10334570	967	*	4.30438	3.66163	4.68244	-0.191172	0.193489	0.650447	Distal Intergenic	13	10370510	10439137	68628	1	ENSMUSG00000061186	ENSMUST00000114862	protein_coding	-35940	353282	Sfmbt2	Scm-like with four mbt domains 2
chr1	186223780	186224603	824	*	3.3849	2.55137	3.83455	-0.223845	0.193493	0.650447	Exon (ENSMUST00000195810/ENSMUSG00000103449, exon 4 of 4)	19	186182257	186182744	488	1	ENSMUSG00000102790	ENSMUST00000193401	TEC	41523	NA	NA	NA
chr12	103266626	103266904	279	*	2.87022	3.45731	2.08805	0.232312	0.193538	0.650503	Distal Intergenic	20	103196908	103242150	45243	2	ENSMUSG00000041669	ENSMUST00000074416	protein_coding	-24476	170952	Prima1	proline rich membrane anchor 1
chr10	85829040	85829667	628	*	2.91124	1.96515	3.39749	-0.23968	0.193565	0.650503	Distal Intergenic	15	85871831	85889096	17266	1	ENSMUSG00000001785	ENSMUST00000001836	protein_coding	-42164	103136	Pwp1	PWP1 homolog, endonuclein
chrX	141724339	141726287	1949	*	5.49576	5.25981	5.66662	-0.162001	0.19365	0.650577	Promoter (<=1kb)	2	141710998	141725263	14266	2	ENSMUSG00000054667	ENSMUST00000067841	protein_coding	0	16370	Irs4	insulin receptor substrate 4
chr8	13251912	13252260	349	*	2.43416	3.15765	1.30557	0.284615	0.19367	0.650577	Promoter (1-2kb)	16	13242510	13254071	11562	2	ENSMUSG00000031448	ENSMUST00000168498	protein_coding	1811	234072	Adprhl1	ADP-ribosylhydrolase like 1
chr2	151669878	151670667	790	*	3.7902	3.1576	4.16407	-0.189172	0.193707	0.650577	Promoter (1-2kb)	13	151645404	151668533	23130	2	ENSMUSG00000074704	ENSMUST00000096439	protein_coding	-1345	668929	Rad21l	RAD21-like (S. pombe)
chr5	37823168	37824729	1562	*	5.44927	5.16248	5.65119	-0.161763	0.193774	0.650577	Promoter (<=1kb)	12	37820485	37824583	4099	2	ENSMUSG00000048450	ENSMUST00000063116	protein_coding	0	17701	Msx1	msh homeobox 1
chr14	104469159	104471309	2151	*	5.37291	5.06554	5.58691	-0.161764	0.193777	0.650577	Promoter (1-2kb)	14	104461676	104467999	6324	2	ENSMUSG00000048349	ENSMUST00000053016	protein_coding	-1160	18996	Pou4f1	POU domain, class 4, transcription factor 1
chr13	48004342	48004737	396	*	2.66344	1.57901	3.18986	-0.259771	0.193778	0.650577	Intron (ENSMUST00000061899/ENSMUSG00000047324, intron 2 of 7)	7	47960330	48018608	58279	2	ENSMUSG00000047324	ENSMUST00000061899	lincRNA	13871	70971	4931429P17Rik	RIKEN cDNA 4931429P17 gene
chr4	65303850	65304202	353	*	2.43904	3.16648	1.29847	0.285862	0.19378	0.650577	Intron (ENSMUST00000084501/ENSMUSG00000028370, intron 13 of 21)	8	65124174	65357509	233336	1	ENSMUSG00000028370	ENSMUST00000084501	protein_coding	179676	18491	Pappa	pregnancy-associated plasma protein A
chr12	18244018	18244319	302	*	2.67299	3.39211	1.55744	0.285907	0.193993	0.650989	Distal Intergenic	20	18216555	18217757	1203	1	ENSMUSG00000073198	ENSMUST00000101577	processed_pseudogene	27463	NA	NA	NA
chr1	190332978	190333598	621	*	3.2125	2.44812	3.63768	-0.209282	0.194042	0.650989	Distal Intergenic	19	190403645	190417145	13501	1	ENSMUSG00000103644	ENSMUST00000193966	lincRNA	-70047	433390	Gm29678	predicted gene, 29678
chr9	49507408	49507892	485	*	3.02278	3.61782	2.22334	0.234211	0.194055	0.650989	Exon (ENSMUST00000194252/ENSMUSG00000039542, exon 19 of 20)	9	49518336	49562944	44609	1	ENSMUSG00000079564	ENSMUST00000068730	protein_coding	-10444	100036537	Gm11149	predicted gene 11149
chr4	89288056	89288769	714	*	3.79934	4.25865	3.25898	0.188834	0.194059	0.650989	Intron (ENSMUST00000107131/ENSMUSG00000044303, intron 1 of 2)	8	89274471	89282192	7722	2	ENSMUSG00000044303	ENSMUST00000060501	protein_coding	-5864	12578	Cdkn2a	cyclin dependent kinase inhibitor 2A
chr8	74964757	74965100	344	*	2.3116	1.0736	2.87723	-0.281663	0.194084	0.650989	Distal Intergenic	16	74993356	75031972	38617	1	ENSMUSG00000034518	ENSMUST00000041759	protein_coding	-28256	70823	Hmgxb4	HMG box domain containing 4
chr4	155395639	155396125	487	*	3.49375	3.95319	2.95318	0.189061	0.194086	0.650989	Promoter (1-2kb)	8	155388565	155398036	9472	2	ENSMUSG00000029054	ENSMUST00000129892	processed_transcript	1911	14403	Gabrd	gamma-aminobutyric acid (GABA) A receptor, subunit delta
chr9	24776331	24779180	2850	*	6.39473	6.19235	6.54407	-0.160869	0.194122	0.650989	Promoter (2-3kb)	9	24740256	24774303	34048	2	ENSMUSG00000031965	ENSMUST00000166018	protein_coding	-2028	57246	Tbx20	T-box 20
chr8	92361418	92361854	437	*	3.67912	3.09105	4.0341	-0.186399	0.194124	0.650989	Promoter (3-4kb)	16	92357796	92361456	3661	1	ENSMUSG00000031737	ENSMUST00000034184	protein_coding	3622	54352	Irx5	Iroquois homeobox 5
chr5	29489941	29490750	810	*	4.27196	3.76397	4.5908	-0.174997	0.194209	0.651111	Distal Intergenic	12	29481525	29481631	107	2	ENSMUSG00000093875	ENSMUST00000082612	snRNA	-8310	NA	NA	NA
chr8	80524135	80524499	365	*	2.94638	3.58949	2.03567	0.254516	0.194216	0.651111	Distal Intergenic	16	80511842	80514473	2632	2	ENSMUSG00000086912	ENSMUST00000142188	antisense	-9662	NA	NA	NA
chr10	88885725	88886875	1151	*	5.1273	4.84163	5.32856	-0.161546	0.194338	0.651427	Promoter (<=1kb)	15	88885992	88929505	43514	1	ENSMUSG00000020062	ENSMUST00000020255	protein_coding	0	216225	Slc5a8	solute carrier family 5 (iodide transporter), member 8
chr5	46012553	46012965	413	*	2.76508	3.40141	1.87082	0.252365	0.194419	0.651572	Distal Intergenic	12	45775259	45857615	82357	2	ENSMUSG00000015882	ENSMUST00000156295	retained_intron	-154938	209707	Lcorl	ligand dependent nuclear receptor corepressor-like
chr12	91399413	91399738	326	*	2.79344	3.36774	2.03842	0.22733	0.194463	0.651572	Promoter (1-2kb)	20	91400994	91540509	139516	1	ENSMUSG00000020963	ENSMUST00000021346	protein_coding	-1256	22095	Tshr	thyroid stimulating hormone receptor
chr12	89481690	89481918	229	*	2.276	2.91519	1.37486	0.252003	0.194464	0.651572	Intron (ENSMUST00000057634/ENSMUSG00000066392, intron 8 of 19)	20	89431336	89431401	66	1	ENSMUSG00000080680	ENSMUST00000117030	miRNA	50354	NA	NA	NA
chr14	15437065	15437416	352	*	2.8778	1.96979	3.35209	-0.23664	0.194604	0.651667	Promoter (<=1kb)	14	15437623	15452423	14801	1	ENSMUSG00000097547	ENSMUST00000181388	lincRNA	-207	77981	B230110C06Rik	RIKEN cDNA B230110C06 gene
chr1	131005044	131005435	392	*	2.48187	1.06969	3.08614	-0.296479	0.194614	0.651667	Distal Intergenic	19	131019845	131024974	5130	1	ENSMUSG00000016529	ENSMUST00000016673	protein_coding	-14410	16153	Il10	interleukin 10
chr2	131545953	131547384	1432	*	4.80318	4.38301	5.07885	-0.164828	0.194621	0.651667	Exon (ENSMUST00000103184/ENSMUSG00000027335, exon 2 of 2)	13	131561614	131563179	1566	1	ENSMUSG00000087524	ENSMUST00000146049	antisense	-14230	NA	NA	NA
chr10	115449333	115449772	440	*	2.52345	1.46164	3.04364	-0.253274	0.194654	0.651667	Distal Intergenic	15	115456648	115458999	2352	2	ENSMUSG00000020140	ENSMUST00000173619	retained_intron	9227	14160	Lgr5	leucine rich repeat containing G protein coupled receptor 5
chr3	28766145	28766456	312	*	2.67845	3.37007	1.64168	0.272815	0.194664	0.651667	Promoter (<=1kb)	1	28764713	28765360	648	2	ENSMUSG00000070522	ENSMUST00000094335	processed_pseudogene	-785	NA	NA	NA
chr14	24331456	24332102	647	*	3.78894	4.29033	3.17562	0.201256	0.194746	0.651667	Distal Intergenic	14	24293364	24309959	16596	1	ENSMUSG00000038925	ENSMUST00000041413	protein_coding	38092	NA	NA	NA
chr17	84660730	84661189	460	*	2.87511	3.85979	0.435033	0.341894	0.194762	0.651667	Intron (ENSMUST00000066175/ENSMUSG00000040505, intron 11 of 12)	11	84669917	84674370	4454	2	ENSMUSG00000040505	ENSMUST00000171544	processed_transcript	13181	27409	Abcg5	ATP binding cassette subfamily G member 5
chr2	168282128	168282563	436	*	2.95676	3.5489	2.16364	0.231123	0.194781	0.651667	Promoter (<=1kb)	13	168269099	168281736	12638	2	ENSMUSG00000074575	ENSMUST00000131749	protein_coding	-392	241794	Kcng1	potassium voltage-gated channel, subfamily G, member 1
chr13	48672393	48673876	1484	*	4.75762	4.30592	5.04925	-0.167832	0.194795	0.651667	Distal Intergenic	7	48662998	48666507	3510	1	ENSMUSG00000021381	ENSMUST00000021813	protein_coding	9395	12022	Barx1	BarH-like homeobox 1
chr2	109673838	109674916	1079	*	4.17012	3.585	4.52383	-0.184186	0.194796	0.651667	Promoter (<=1kb)	13	109674700	109727007	52308	1	ENSMUSG00000048482	ENSMUST00000053317	protein_coding	0	12064	Bdnf	brain derived neurotrophic factor
chr5	127197164	127197579	416	*	2.951	1.83789	3.48515	-0.265981	0.194797	0.651667	Distal Intergenic	12	127241808	127565793	323986	1	ENSMUSG00000034324	ENSMUST00000119026	protein_coding	-44229	208213	Tmem132c	transmembrane protein 132C
chr13	43724113	43724355	243	*	2.56163	3.3465	1.23086	0.304299	0.194826	0.651671	Distal Intergenic	7	43785107	43803130	18024	1	ENSMUSG00000015396	ENSMUST00000015540	protein_coding	-60752	12522	Cd83	CD83 antigen
chr1	54526880	54527223	344	*	2.12975	2.94039	0.701868	0.315924	0.194884	0.6517	Promoter (2-3kb)	19	54526200	54529446	3247	2	ENSMUSG00000073678	ENSMUST00000187949	retained_intron	2223	241062	Pgap1	post-GPI attachment to proteins 1
chr4	150028327	150028805	479	*	2.66834	1.52768	3.20974	-0.263988	0.1949	0.6517	Distal Intergenic	8	149979475	150009023	29549	2	ENSMUSG00000028980	ENSMUST00000030830	protein_coding	-19304	100198	H6pd	hexose-6-phosphate dehydrogenase (glucose 1-dehydrogenase)
chr8	114884848	114885342	495	*	3.22779	2.52203	3.63095	-0.200951	0.194965	0.6517	Intron (ENSMUST00000004756/ENSMUSG00000004637, intron 8 of 8)	16	115052814	115052913	100	2	ENSMUSG00000088428	ENSMUST00000157803	rRNA	167571	NA	NA	NA
chr11	85889479	85893673	4195	*	6.79398	6.62513	6.921	-0.157401	0.194981	0.6517	Promoter (<=1kb)	5	85890063	85916097	26035	1	ENSMUSG00000000094	ENSMUST00000000096	protein_coding	0	21387	Tbx4	T-box 4
chr10	50904551	50905947	1397	*	5.15972	4.8514	5.37428	-0.161273	0.194989	0.6517	Exon (ENSMUST00000020071/ENSMUSG00000019913, exon 2 of 11)	15	50895651	50989152	93502	1	ENSMUSG00000019913	ENSMUST00000020071	protein_coding	8900	20464	Sim1	single-minded family bHLH transcription factor 1
chr11	78380850	78381285	436	*	2.62599	1.7006	3.10579	-0.235408	0.195	0.6517	Intron (ENSMUST00000108294/ENSMUSG00000002057, intron 1 of 8)	5	78357577	78386558	28982	2	ENSMUSG00000002057	ENSMUST00000108294	protein_coding	5273	15218	Foxn1	forkhead box N1
chr5	137608731	137609302	572	*	3.05595	3.6861	2.17647	0.247342	0.195049	0.651768	Promoter (<=1kb)	12	137607018	137608192	1175	2	ENSMUSG00000029718	ENSMUST00000131703	retained_intron	-539	18542	Pcolce	procollagen C-endopeptidase enhancer protein
chr9	119158335	119158620	286	*	2.2679	0.803438	2.88271	-0.299138	0.195077	0.651772	Promoter (<=1kb)	9	119159161	119161669	2509	1	ENSMUSG00000074029	ENSMUST00000093527	protein_coding	-541	NA	NA	NA
chrX	47934817	47935136	320	*	2.44238	1.05456	3.04158	-0.291571	0.195109	0.651772	Promoter (3-4kb)	2	47938391	47948233	9843	1	ENSMUSG00000001173	ENSMUST00000154732	protein_coding	-3255	320634	Ocrl	OCRL, inositol polyphosphate-5-phosphatase
chr12	112438215	112438495	281	*	2.77615	1.85822	3.25359	-0.232507	0.195153	0.651772	Distal Intergenic	20	112413915	112423212	9298	2	ENSMUSG00000047828	ENSMUST00000050754	protein_coding	-15003	100504733	A730018C14Rik	RIKEN cDNA A730018C14 gene
chr13	108862332	108862547	216	*	2.31212	3.04711	1.14833	0.287682	0.195161	0.651772	Promoter (2-3kb)	7	108860166	109951344	1091179	1	ENSMUSG00000021699	ENSMUST00000177907	protein_coding	2166	238871	Pde4d	phosphodiesterase 4D, cAMP specific
chr17	47973922	47974713	792	*	3.95397	4.46012	3.332	0.202681	0.19519	0.651778	Distal Intergenic	11	48003379	48003572	194	2	ENSMUSG00000082492	ENSMUST00000119056	processed_pseudogene	28859	NA	NA	NA
chr11	68947465	68947783	319	*	2.58391	3.20919	1.7159	0.24394	0.195259	0.651797	Promoter (<=1kb)	5	68946447	68947665	1219	2	ENSMUSG00000052921	ENSMUST00000141747	processed_transcript	0	442801	Arhgef15	Rho guanine nucleotide exchange factor 15
chr9	109509289	109509734	446	*	2.70961	3.39382	1.6931	0.268784	0.195274	0.651797	Distal Intergenic	9	109478575	109495854	17280	2	ENSMUSG00000074061	ENSMUST00000076617	protein_coding	-13435	235612	Fbxw19	F-box and WD-40 domain protein 19
chr13	71366243	71366549	307	*	3.23229	3.71208	2.65715	0.195504	0.195279	0.651797	Distal Intergenic	7	71107089	71107209	121	1	ENSMUSG00000080580	ENSMUST00000116930	miRNA	259154	100316804	Mir466f-4	microRNA 466f-4
chr11	73347245	73347771	527	*	3.0978	2.19205	3.57137	-0.230746	0.195339	0.651904	Promoter (3-4kb)	5	73350839	73354699	3861	1	ENSMUSG00000062128	ENSMUST00000120137	protein_coding	-3068	258925	Or1e1	olfactory receptor family 1 subfamily E member 1
chr11	5861596	5862624	1029	*	4.46679	4.88374	3.99437	0.177248	0.195384	0.651963	Promoter (<=1kb)	5	5861947	5872088	10142	1	ENSMUSG00000020473	ENSMUST00000102923	protein_coding	0	11568	Aebp1	AE binding protein 1
chr7	119514940	119515190	251	*	2.35922	3.07219	1.26181	0.280151	0.19544	0.652058	Promoter (<=1kb)	4	119512000	119514302	2303	2	ENSMUSG00000098014	ENSMUST00000182878	sense_intronic	-638	NA	NA	NA
chrX	47916588	47916874	287	*	2.42016	1.20248	2.98089	-0.280495	0.195534	0.65228	Promoter (4-5kb)	2	47912467	47915582	3116	1	ENSMUSG00000001173	ENSMUST00000144664	retained_intron	4121	320634	Ocrl	OCRL, inositol polyphosphate-5-phosphatase
chr15	102904862	102905726	865	*	3.76318	3.09705	4.15072	-0.19275	0.195579	0.652336	Distal Intergenic	17	102921103	102928814	7712	1	ENSMUSG00000001655	ENSMUST00000001700	protein_coding	-15377	15422	Hoxc13	homeobox C13
chr17	85692286	85694264	1979	*	5.54993	5.28219	5.74042	-0.161118	0.195615	0.652364	Promoter (4-5kb)	11	85684277	85688274	3998	2	ENSMUSG00000024134	ENSMUST00000163568	protein_coding	-4012	20472	Six2	sine oculis-related homeobox 2
chr15	82211568	82213021	1454	*	5.50671	5.71869	5.30263	0.161119	0.195783	0.652777	Promoter (<=1kb)	17	82206952	82212815	5864	2	ENSMUSG00000096883	ENSMUST00000179269	protein_coding	0	435145	Shisa8	shisa family member 8
chr15	77631466	77632383	918	*	4.04557	4.44108	3.60561	0.174068	0.195838	0.652777	Distal Intergenic	17	77626074	77626637	564	1	ENSMUSG00000095704	ENSMUST00000178052	processed_pseudogene	5392	NA	NA	NA
chr2	34145512	34145903	392	*	2.96731	1.98079	3.46583	-0.244191	0.195849	0.652777	Distal Intergenic	13	34097397	34111444	14048	2	ENSMUSG00000103413	ENSMUST00000147871	lincRNA	-34068	NA	NA	NA
chr13	51172601	51172864	264	*	2.16467	2.9322	0.894849	0.298562	0.19585	0.652777	Promoter (1-2kb)	7	51171025	51175187	4163	1	ENSMUSG00000021396	ENSMUST00000021828	protein_coding	1576	75124	Nxnl2	nucleoredoxin-like 2
chr4	130163756	130164329	574	*	3.18558	2.23824	3.67223	-0.239416	0.195877	0.652777	Promoter (2-3kb)	8	130165604	130166611	1008	2	ENSMUSG00000028776	ENSMUST00000145000	retained_intron	2282	94242	Tinagl1	tubulointerstitial nephritis antigen-like 1
chr8	26716447	26716821	375	*	2.51264	3.20432	1.4757	0.270566	0.195956	0.652945	Distal Intergenic	16	26814593	26824423	9831	2	ENSMUSG00000100335	ENSMUST00000189978	lincRNA	107602	72316	2310008N11Rik	RIKEN cDNA 2310008N11 gene
chr19	40884344	40885234	891	*	4.41179	3.76678	4.79077	-0.191464	0.196044	0.653146	Distal Intergenic	21	40894703	40894789	87	1	ENSMUSG00000099118	ENSMUST00000183735	miRNA	-9469	102466881	Mir8092	microRNA 8092
chr12	73734133	73734698	566	*	3.17381	3.69804	2.51833	0.208078	0.19609	0.653209	Intron (ENSMUST00000021527/ENSMUSG00000021108, intron 10 of 13)	20	73584843	73761542	176700	1	ENSMUSG00000021108	ENSMUST00000119092	protein_coding	149290	18755	Prkch	protein kinase C, eta
chr5	85304416	85304958	543	*	3.31439	2.55075	3.7393	-0.211237	0.196271	0.653717	Distal Intergenic	12	85829627	85829787	161	1	ENSMUSG00000064555	ENSMUST00000082621	snRNA	-524669	115490280	Gm24626	predicted gene, 24626
chr19	46317410	46317646	237	*	2.13401	2.75701	1.27135	0.242484	0.196323	0.653799	Intron (ENSMUST00000041391/ENSMUSG00000037126, intron 11 of 17)	21	46312087	46327156	15070	2	ENSMUSG00000037126	ENSMUST00000096029	protein_coding	9510	73728	Psd	pleckstrin and Sec7 domain containing
chr13	71980054	71980465	412	*	3.55726	2.94631	3.92206	-0.188511	0.196386	0.65383	Distal Intergenic	7	71957921	71963723	5803	2	ENSMUSG00000060969	ENSMUST00000077337	protein_coding	-16331	16371	Irx1	Iroquois homeobox 1
chr8	121305650	121306118	469	*	2.49439	1.41751	3.01875	-0.261142	0.196394	0.65383	Intron (ENSMUST00000127664/ENSMUSG00000092329, intron 1 of 15)	16	121256747	121356836	100090	2	ENSMUSG00000097384	ENSMUST00000181200	lincRNA	50718	NA	NA	NA
chr2	25868556	25868946	391	*	3.41281	2.63859	3.84158	-0.213882	0.196511	0.65383	Promoter (4-5kb)	13	25863854	25916117	52264	1	ENSMUSG00000058740	ENSMUST00000171268	protein_coding	4702	227632	Kcnt1	potassium channel, subfamily T, member 1
chr2	57111780	57112149	370	*	3.2416	2.40937	3.6908	-0.21706	0.196525	0.65383	Promoter (<=1kb)	13	57107499	57113072	5574	2	ENSMUSG00000026826	ENSMUST00000112627	protein_coding	923	18227	Nr4a2	nuclear receptor subfamily 4, group A, member 2
chr8	45433444	45433655	212	*	2.24659	2.95653	1.158	0.277563	0.196563	0.65383	Distal Intergenic	16	45395911	45410608	14698	2	ENSMUSG00000031639	ENSMUST00000167106	protein_coding	-22836	142980	Tlr3	toll-like receptor 3
chr2	143096339	143096722	384	*	3.03747	2.18599	3.49321	-0.224994	0.196577	0.65383	Distal Intergenic	13	143078473	143081713	3241	1	ENSMUSG00000027416	ENSMUST00000028902	protein_coding	17866	57329	Otor	otoraplin
chr2	35282354	35283046	693	*	3.71659	3.12025	4.07515	-0.183503	0.196597	0.65383	Promoter (<=1kb)	13	35282380	35307892	25513	1	ENSMUSG00000026879	ENSMUST00000028239	protein_coding	0	227753	Gsn	gelsolin
chr12	58212715	58213892	1178	*	4.71699	4.28026	5.0011	-0.166305	0.196612	0.65383	Promoter (<=1kb)	20	58211804	58214444	2641	1	ENSMUSG00000035431	ENSMUST00000044299	protein_coding	911	20605	Sstr1	somatostatin receptor 1
chr4	125493218	125494178	961	*	4.09123	3.64662	4.37932	-0.167087	0.19662	0.65383	Promoter (2-3kb)	8	125490700	125714173	223474	1	ENSMUSG00000001985	ENSMUST00000030676	protein_coding	2518	14807	Grik3	glutamate receptor, ionotropic, kainate 3
chr6	72788065	72788724	660	*	3.26786	4.11153	1.7022	0.322107	0.196625	0.65383	Promoter (<=1kb)	6	72632976	72788598	155623	2	ENSMUSG00000055799	ENSMUST00000149446	protein_coding	0	21415	Tcf7l1	transcription factor 7 like 1 (T cell specific, HMG box)
chr2	27608383	27609315	933	*	4.08228	3.5181	4.42679	-0.177456	0.19667	0.65383	Distal Intergenic	13	27676440	27741898	65459	1	ENSMUSG00000015846	ENSMUST00000129514	protein_coding	-67125	20181	Rxra	retinoid X receptor alpha
chr6	127936025	127936580	556	*	2.82637	3.81343	0.364797	0.3391	0.196675	0.65383	Intron (ENSMUST00000032501/ENSMUSG00000030351, intron 3 of 7)	6	127934689	127944839	10151	2	ENSMUSG00000085813	ENSMUST00000132657	antisense	8259	NA	NA	NA
chr19	60057368	60057554	187	*	2.53479	3.12588	1.74397	0.231717	0.196694	0.65383	Distal Intergenic	21	60144675	60162591	17917	1	ENSMUSG00000053117	ENSMUST00000065383	lincRNA	-87121	107376	E330013P04Rik	RIKEN cDNA E330013P04 gene
chr4	124700367	124701274	908	*	4.56188	4.20684	4.80285	-0.161468	0.196765	0.653974	Promoter (<=1kb)	8	124700701	124708094	7394	1	ENSMUSG00000032643	ENSMUST00000106199	protein_coding	0	14201	Fhl3	four and a half LIM domains 3
chr2	84838418	84838849	432	*	2.97194	2.27396	3.37208	-0.199487	0.19681	0.654032	Promoter (<=1kb)	13	84838850	84863578	24729	1	ENSMUSG00000027075	ENSMUST00000121114	protein_coding	-1	72401	Slc43a1	solute carrier family 43, member 1
chr15	94648910	94649479	570	*	3.43225	2.67363	3.85532	-0.203863	0.196869	0.654137	Intron (ENSMUST00000080141/ENSMUSG00000063296, intron 2 of 7)	17	94629185	95096097	466913	1	ENSMUSG00000063296	ENSMUST00000080141	protein_coding	19725	320709	Tmem117	transmembrane protein 117
chr11	60955835	60956149	315	*	2.25389	3.03753	0.927549	0.30378	0.196969	0.654378	Distal Intergenic	5	60950662	60951821	1160	1	ENSMUSG00000018932	ENSMUST00000137609	retained_intron	5173	26397	Map2k3	mitogen-activated protein kinase kinase 3
chr14	118568454	118568969	516	*	2.63376	1.64063	3.13423	-0.243129	0.197016	0.65444	Intron (ENSMUST00000036554/ENSMUSG00000032849, intron 19 of 30)	14	118585039	118585138	100	1	ENSMUSG00000064644	ENSMUST00000082710	snRNA	-16070	115488461	Gm23302	predicted gene, 23302
chr2	61812310	61812760	451	*	3.30884	2.39814	3.78399	-0.232511	0.197075	0.654494	3' UTR	13	61806273	61811801	5529	1	ENSMUSG00000035033	ENSMUST00000131538	processed_transcript	6037	21375	Tbr1	T-box brain transcription factor 1
chr1	82839003	82839355	353	*	2.41528	3.1837	1.1424	0.300844	0.197096	0.654494	Promoter (<=1kb)	19	82839446	82839498	53	1	ENSMUSG00000093782	ENSMUST00000177110	miRNA	-91	NA	NA	NA
chr2	70431431	70431915	485	*	2.61787	3.33595	1.50542	0.277917	0.197116	0.654494	Distal Intergenic	13	70458982	70459560	579	1	ENSMUSG00000047965	ENSMUST00000140507	processed_pseudogene	-27067	NA	NA	NA
chr5	144761257	144761676	420	*	3.3426	3.86336	2.69364	0.205374	0.19717	0.654494	Promoter (<=1kb)	12	144735915	144761649	25735	2	ENSMUSG00000043388	ENSMUST00000061446	protein_coding	0	243339	Tmem130	transmembrane protein 130
chr4	37869791	37870115	325	*	2.32637	3.02103	1.28118	0.27328	0.197181	0.654494	Distal Intergenic	8	37880081	37889918	9838	2	ENSMUSG00000083983	ENSMUST00000119331	processed_pseudogene	19803	NA	NA	NA
chr4	125848007	125848378	372	*	3.07174	3.58126	2.44363	0.20242	0.197199	0.654494	Distal Intergenic	8	125887851	125898982	11132	2	ENSMUSG00000085562	ENSMUST00000123368	lincRNA	50604	72395	2610028E06Rik	RIKEN cDNA 2610028E06 gene
chr18	76824002	76824712	711	*	4.17923	4.62317	3.6641	0.183829	0.197273	0.654647	Distal Intergenic	18	76856405	76900342	43938	1	ENSMUSG00000091519	ENSMUST00000166956	protein_coding	-31693	664805	Skor2	SKI family transcriptional corepressor 2
chr10	80536716	80537054	339	*	2.87432	3.40228	2.21177	0.20743	0.197416	0.654994	Promoter (2-3kb)	15	80519585	80539124	19540	2	ENSMUSG00000003341	ENSMUST00000020383	protein_coding	2070	67331	Atp8b3	ATPase, class I, type 8B, member 3
chr8	12309146	12309940	795	*	3.35181	2.5134	3.80312	-0.21902	0.197489	0.654994	Distal Intergenic	16	12282211	12282612	402	1	ENSMUSG00000101899	ENSMUST00000189500	lincRNA	26935	NA	NA	NA
chr2	71532956	71534126	1171	*	4.64077	4.25089	4.9006	-0.162068	0.197495	0.654994	Promoter (2-3kb)	13	71530780	71532689	1910	1	ENSMUSG00000041911	ENSMUST00000172629	retained_intron	2176	13390	Dlx1	distal-less homeobox 1
chr15	103068225	103068618	394	*	2.85053	1.97157	3.3154	-0.226725	0.197503	0.654994	Distal Intergenic	17	103058280	103059306	1027	2	ENSMUSG00000102297	ENSMUST00000193457	TEC	-8919	NA	NA	NA
chr1	105900370	105900846	477	*	2.69902	1.6198	3.22402	-0.257088	0.197517	0.654994	Distal Intergenic	19	105887633	105891012	3380	2	ENSMUSG00000102690	ENSMUST00000194221	TEC	-9358	NA	NA	NA
chr5	37831750	37832661	912	*	4.30084	4.65055	3.92641	0.166205	0.197563	0.655055	Distal Intergenic	12	37820485	37824583	4099	2	ENSMUSG00000048450	ENSMUST00000063116	protein_coding	-7167	17701	Msx1	msh homeobox 1
chr11	63394339	63394611	273	*	2.48331	3.17231	1.45376	0.271026	0.19773	0.655055	Distal Intergenic	5	63413169	63417888	4720	1	ENSMUSG00000085113	ENSMUST00000151765	lincRNA	-18558	NA	NA	NA
chrX	137071485	137071723	239	*	1.79797	2.51367	0.69257	0.279103	0.197762	0.655055	Exon (ENSMUST00000047852/ENSMUSG00000042595, exon 3 of 6)	2	137049594	137082503	32910	1	ENSMUSG00000042595	ENSMUST00000047852	protein_coding	21891	245622	Fam199x	family with sequence similarity 199, X-linked
chr11	50698822	50699389	568	*	2.91509	3.57007	1.97491	0.258199	0.197779	0.655055	Intron (ENSMUST00000040523/ENSMUSG00000036545, intron 3 of 21)	5	50717670	50718915	1246	2	ENSMUSG00000087080	ENSMUST00000137567	antisense	19526	NA	NA	NA
chr16	56630742	56631237	496	*	3.1025	3.7098	2.27585	0.236869	0.197816	0.655055	Intron (ENSMUST00000048471/ENSMUSG00000035258, intron 22 of 39)	3	56690968	56704463	13496	2	ENSMUSG00000022757	ENSMUST00000156522	protein_coding	73226	21787	Tfg	Trk-fused gene
chr18	54777874	54778554	681	*	3.47762	3.98478	2.85384	0.20068	0.197837	0.655055	Distal Intergenic	18	54981435	54987689	6255	1	ENSMUSG00000097707	ENSMUST00000181829	lincRNA	-202881	NA	NA	NA
chr1	87634072	87634410	339	*	2.20722	0.743713	2.82185	-0.297973	0.197839	0.655055	Intron (ENSMUST00000042275/ENSMUSG00000026288, intron 1 of 26)	19	87621674	87667916	46243	1	ENSMUSG00000026288	ENSMUST00000163576	protein_coding	12398	16331	Inpp5d	inositol polyphosphate-5-phosphatase D
chr5	26490016	26490459	444	*	2.48993	1.33766	3.03432	-0.27062	0.197846	0.655055	Promoter (2-3kb)	12	26460074	26493278	33205	2	ENSMUSG00000029044	ENSMUST00000030910	protein_coding	2819	75942	4930584F24Rik	RIKEN cDNA 4930584F24 gene
chr11	95515221	95515944	724	*	3.2195	3.85594	2.32498	0.247969	0.197848	0.655055	Promoter (<=1kb)	5	95509845	95514570	4726	2	ENSMUSG00000046719	ENSMUST00000058866	protein_coding	-651	104079	Nxph3	neurexophilin 3
chr7	45179076	45179458	383	*	3.54206	4.03723	2.9399	0.198446	0.197856	0.655055	Promoter (<=1kb)	4	45176349	45179597	3249	2	ENSMUSG00000095276	ENSMUST00000179443	protein_coding	139	100039953	Gfy	golgi-associated olfactory signaling regulator
chr8	106509875	106512236	2362	*	6.24109	6.02409	6.3999	-0.160067	0.197866	0.655055	Promoter (<=1kb)	16	106510913	106556908	45996	1	ENSMUSG00000061048	ENSMUST00000080797	protein_coding	0	12560	Cdh3	cadherin 3
chr8	95320248	95320767	520	*	3.30591	3.76176	2.77128	0.185557	0.197869	0.655055	Promoter (<=1kb)	16	95320438	95326323	5886	1	ENSMUSG00000090206	ENSMUST00000153991	retained_intron	0	73407	Spmip8	sperm microtubule inner protein 8
chr9	69562107	69562563	457	*	3.17823	2.36724	3.62007	-0.210626	0.198012	0.655435	Distal Intergenic	9	69486783	69488108	1326	1	ENSMUSG00000032231	ENSMUST00000154591	retained_intron	75324	12306	Anxa2	annexin A2
chr5	67094438	67094943	506	*	2.67768	1.78946	3.14558	-0.232262	0.198083	0.655578	Promoter (4-5kb)	12	67097044	67099057	2014	2	ENSMUSG00000012520	ENSMUST00000174251	protein_coding	4114	18935	Phox2b	paired-like homeobox 2b
chr9	89936265	89936514	250	*	2.15741	2.79198	1.2674	0.247788	0.198113	0.655578	Intron (ENSMUST00000034912/ENSMUSG00000032356, intron 2 of 26)	9	89909912	89926740	16829	1	ENSMUSG00000032356	ENSMUST00000190073	retained_intron	26353	19417	Rasgrf1	RAS protein-specific guanine nucleotide-releasing factor 1
chr4	127971081	127971281	201	*	2.79629	3.51418	1.6844	0.28	0.198139	0.655578	Promoter (<=1kb)	8	127927592	127970951	43360	2	ENSMUSG00000028813	ENSMUST00000030614	protein_coding	-130	635169	CK137956	cDNA sequence CK137956
chr12	39255117	39255579	463	*	3.08466	3.64528	2.35789	0.218448	0.198194	0.655669	Distal Intergenic	20	39461530	39461656	127	1	ENSMUSG00000077700	ENSMUST00000104512	snoRNA	-205951	115485885	Gm24069	predicted gene, 24069
chr7	43490945	43491281	337	*	2.89602	3.48788	2.10352	0.231564	0.198232	0.655705	Promoter (<=1kb)	4	43472907	43490075	17169	2	ENSMUSG00000013367	ENSMUST00000107974	protein_coding	-870	210094	Iglon5	IgLON family member 5
chr5	37870938	37871210	273	*	2.7496	3.32763	1.98674	0.225644	0.198291	0.655787	Distal Intergenic	12	37820485	37824583	4099	2	ENSMUSG00000048450	ENSMUST00000063116	protein_coding	-46355	17701	Msx1	msh homeobox 1
chr17	43801300	43802296	997	*	4.23624	3.70296	4.56682	-0.174254	0.198337	0.655787	Promoter (<=1kb)	11	43801851	44039516	237666	1	ENSMUSG00000039601	ENSMUST00000044895	protein_coding	0	53901	Rcan2	regulator of calcineurin 2
chr17	47718478	47718858	381	*	3.17787	3.73172	2.46476	0.214969	0.198361	0.655787	Distal Intergenic	11	47726842	47734482	7641	1	ENSMUSG00000023987	ENSMUST00000024782	protein_coding	-7984	109820	Pgc	progastricsin (pepsinogen C)
chr8	88448413	88449018	606	*	2.98772	3.54858	2.26046	0.219473	0.198369	0.655787	Distal Intergenic	16	88521344	88594887	73544	1	ENSMUSG00000031661	ENSMUST00000034086	protein_coding	-72326	93960	Nkd1	naked cuticle 1
chr7	136844522	136844800	279	*	2.40484	1.27541	2.94331	-0.263329	0.19844	0.655791	Distal Intergenic	4	136894611	137128187	233577	1	ENSMUSG00000054612	ENSMUST00000081510	protein_coding	-49811	17314	Mgmt	O-6-methylguanine-DNA methyltransferase
chr4	115946115	115946688	574	*	3.24533	2.38225	3.70496	-0.223697	0.198466	0.655791	Distal Intergenic	8	115915120	115939926	24807	2	ENSMUSG00000028707	ENSMUST00000084338	protein_coding	-6189	140477	Dmbx1	diencephalon/mesencephalon homeobox 1
chr16	87266926	87267304	379	*	2.53804	3.18743	1.61185	0.254	0.19848	0.655791	Distal Intergenic	3	87354185	87368742	14558	1	ENSMUSG00000044442	ENSMUST00000054442	protein_coding	-86881	67768	N6amt1	N-6 adenine-specific DNA methyltransferase 1 (putative)
chr9	71604347	71604719	373	*	2.79018	1.78975	3.2928	-0.245962	0.198486	0.655791	Distal Intergenic	9	71504347	71592360	88014	2	ENSMUSG00000041361	ENSMUST00000093823	protein_coding	-11987	102371	Myzap	myocardial zonula adherens protein
chr9	44998694	44999091	398	*	2.35092	3.01396	1.39023	0.259493	0.198509	0.655791	3' UTR	9	44998743	45009590	10848	2	ENSMUSG00000032093	ENSMUST00000102832	protein_coding	10499	12501	Cd3e	CD3 antigen, epsilon polypeptide
chr9	34863184	34863569	386	*	2.63972	1.52468	3.17438	-0.260262	0.198551	0.655838	Intron (ENSMUST00000045091/ENSMUSG00000032036, intron 1 of 16)	9	34918233	34929509	11277	2	ENSMUSG00000053889	ENSMUST00000066604	antisense	65940	NA	NA	NA
chr2	104003393	104003955	563	*	3.21735	2.18254	3.72993	-0.250811	0.198612	0.655946	Intron (ENSMUST00000056170/ENSMUSG00000046085, intron 3 of 4)	13	104027721	104063240	35520	1	ENSMUSG00000027180	ENSMUST00000028603	protein_coding	-23766	57443	Fbxo3	F-box protein 3
chr2	43785277	43785679	403	*	3.32179	2.68746	3.69638	-0.188389	0.198654	0.655992	Intron (ENSMUST00000055776/ENSMUSG00000049744, intron 2 of 13)	13	43748870	44387623	638754	1	ENSMUSG00000049744	ENSMUST00000055776	protein_coding	36407	76117	Arhgap15	Rho GTPase activating protein 15
chr4	84709004	84709427	424	*	3.11997	2.2533	3.58078	-0.228407	0.198731	0.656113	Distal Intergenic	8	84697863	84698910	1048	1	ENSMUSG00000081775	ENSMUST00000119869	processed_pseudogene	11141	624465	Gm12420	serine incorporator 3 pseudogene
chr2	65842235	65842611	377	*	2.72217	3.28936	1.98192	0.223118	0.198746	0.656113	Promoter (3-4kb)	13	65845767	66031546	185780	1	ENSMUSG00000044647	ENSMUST00000122912	protein_coding	-3156	77771	Csrnp3	cysteine-serine-rich nuclear protein 3
chr17	8589663	8590002	340	*	2.88754	2.03733	3.34285	-0.222166	0.198889	0.656491	Intron (ENSMUST00000115715/ENSMUSG00000023868, intron 1 of 21)	11	8564258	8568860	4603	2	ENSMUSG00000084390	ENSMUST00000119013	processed_pseudogene	-20803	NA	NA	NA
chr11	49614586	49614917	332	*	2.11594	2.85682	0.933701	0.289104	0.199111	0.657086	Intron (ENSMUST00000020617/ENSMUSG00000020357, intron 1 of 29)	5	49609263	49628941	19679	1	ENSMUSG00000020357	ENSMUST00000152253	processed_transcript	5323	14257	Flt4	FMS-like tyrosine kinase 4
chr2	28911910	28913471	1562	*	5.10967	5.38586	4.83069	0.159642	0.19913	0.657086	Promoter (<=1kb)	13	28907684	28912495	4812	2	ENSMUSG00000026805	ENSMUST00000124059	processed_transcript	0	54422	Barhl1	BarH like homeobox 1
chr6	88193490	88201862	8373	*	7.92286	7.74746	8.05432	-0.157208	0.199152	0.657086	Promoter (<=1kb)	6	88193891	88207030	13140	1	ENSMUSG00000015053	ENSMUST00000170089	protein_coding	0	14461	Gata2	GATA binding protein 2
chr11	117465979	117466328	350	*	2.80151	1.9289	3.2643	-0.220075	0.199195	0.657093	Distal Intergenic	5	117484368	117489014	4647	1	ENSMUSG00000069588	ENSMUST00000092394	protein_coding	-18040	432615	Gm11733	predicted gene 11733
chr17	68758572	68758955	384	*	2.84456	2.0934	3.26489	-0.207398	0.19921	0.657093	Intron (ENSMUST00000093007/ENSMUSG00000041565, intron 17 of 19)	11	68837136	68843138	6003	1	ENSMUSG00000095407	ENSMUST00000178545	protein_coding	-78181	622645	Tmem200c	transmembrane protein 200C
chr19	44532353	44532688	336	*	3.42722	3.83843	2.9636	0.174586	0.199309	0.657274	Exon (ENSMUST00000063632/ENSMUSG00000051984, exon 8 of 26)	21	44517644	44520593	2950	2	ENSMUSG00000051984	ENSMUST00000165758	nonsense_mediated_decay	-11760	240667	Sec31b	SEC31 homolog B, COPII coat complex component
chr11	57757740	57757960	221	*	2.36477	3.01071	1.44712	0.250321	0.199359	0.657274	Intron (ENSMUST00000066987/ENSMUSG00000020520, intron 4 of 11)	5	57764427	57764545	119	1	ENSMUSG00000065806	ENSMUST00000083872	rRNA	-6467	NA	NA	NA
chr14	120824906	120825206	301	*	2.64174	1.66074	3.1386	-0.240184	0.1994	0.657274	Distal Intergenic	14	120798853	120798936	84	1	ENSMUSG00000084476	ENSMUST00000122527	snRNA	26053	NA	NA	NA
chr4	6746045	6746330	286	*	2.13235	0.718773	2.73691	-0.290924	0.199453	0.657274	Intron (ENSMUST00000039987/ENSMUSG00000041272, intron 3 of 8)	8	6688046	6689351	1306	2	ENSMUSG00000041272	ENSMUST00000125974	processed_transcript	-56694	252838	Tox	thymocyte selection-associated high mobility group box
chr7	49622302	49622675	374	*	3.22225	2.60496	3.58972	-0.184973	0.199465	0.657274	Distal Intergenic	4	49631499	49636849	5351	2	ENSMUSG00000030507	ENSMUST00000032717	protein_coding	14174	13172	Dbx1	developing brain homeobox 1
chr2	168160305	168160595	291	*	2.79463	3.46824	1.80645	0.260387	0.1995	0.657274	Distal Intergenic	13	168152603	168154513	1911	2	ENSMUSG00000087648	ENSMUST00000129713	lincRNA	-5792	77017	E130018N17Rik	RIKEN cDNA E130018N17 gene
chr4	130138499	130139792	1294	*	4.46746	4.79822	4.11873	0.162511	0.199508	0.657274	Promoter (<=1kb)	8	130130217	130139359	9143	2	ENSMUSG00000028778	ENSMUST00000119423	protein_coding	0	230777	Hcrtr1	hypocretin (orexin) receptor 1
chr10	120469242	120469586	345	*	2.3549	1.35035	2.85874	-0.241905	0.199522	0.657274	Intron (ENSMUST00000072777/ENSMUSG00000056758, intron 2 of 4)	15	120470290	120476292	6003	2	ENSMUSG00000056758	ENSMUST00000159310	retained_intron	6706	15364	Hmga2	high mobility group AT-hook 2
chr14	24011228	24011574	347	*	2.38385	1.40312	2.88063	-0.241671	0.199539	0.657274	Distal Intergenic	14	23299395	24004859	705465	2	ENSMUSG00000063142	ENSMUST00000188210	protein_coding	-6369	16531	Kcnma1	potassium large conductance calcium-activated channel, subfamily M, alpha member 1
chr5	123294910	123295182	273	*	2.2298	1.09088	2.77073	-0.260913	0.199544	0.657274	Promoter (1-2kb)	12	123293901	123326630	32730	1	ENSMUSG00000029442	ENSMUST00000069311	protein_coding	1009	269701	Cfap251	cilia and flagella associated protein 251
chr2	19977241	19977591	351	*	2.66791	3.34389	1.67347	0.259925	0.199612	0.657403	Intron (ENSMUST00000114610/ENSMUSG00000036617, intron 1 of 7)	13	19965967	19967397	1431	2	ENSMUSG00000083777	ENSMUST00000119977	processed_pseudogene	-9844	NA	NA	NA
chr17	12506597	12508276	1680	*	5.20174	5.47475	4.92663	0.159331	0.199744	0.657747	Promoter (<=1kb)	11	12419972	12507704	87733	2	ENSMUSG00000023828	ENSMUST00000024595	protein_coding	0	20519	Slc22a3	solute carrier family 22 (organic cation transporter), member 3
chr3	116587506	116587800	295	*	2.27253	3.02036	1.06813	0.289332	0.19978	0.657774	Intron (ENSMUST00000041524/ENSMUSG00000033439, intron 8 of 11)	1	116589568	116594668	5101	2	ENSMUSG00000033439	ENSMUST00000134761	nonsense_mediated_decay	6868	229780	Trmt13	tRNA methyltransferase 13
chr1	74882246	74883818	1573	*	5.13613	4.84877	5.33838	-0.159188	0.199888	0.657985	Promoter (<=1kb)	19	74882407	74884608	2202	2	ENSMUSG00000055197	ENSMUST00000162938	retained_intron	790	260298	Fev	FEV transcription factor, ETS family member
chr2	74664749	74665199	451	*	3.46881	4.04486	2.71013	0.223	0.199926	0.657985	Promoter (3-4kb)	13	74668310	74671599	3290	1	ENSMUSG00000001819	ENSMUST00000001872	protein_coding	-3111	15433	Hoxd13	homeobox D13
chr11	121157464	121157790	327	*	3.26799	2.48394	3.70029	-0.208512	0.199928	0.657985	Promoter (2-3kb)	5	121160271	121161973	1703	1	ENSMUSG00000039321	ENSMUST00000039044	protein_coding	-2481	217369	Uts2r	urotensin 2 receptor
chr5	113473806	113474453	648	*	3.50652	2.65112	3.96358	-0.217332	0.199961	0.658	Distal Intergenic	12	113490333	113493141	2809	1	ENSMUSG00000063430	ENSMUST00000138757	retained_intron	-15880	320916	Wscd2	WSC domain containing 2
chr9	21311769	21312372	604	*	3.54891	2.82942	3.95734	-0.195219	0.200041	0.658173	Promoter (<=1kb)	9	21295457	21312333	16877	2	ENSMUSG00000003309	ENSMUST00000115433	protein_coding	0	11768	Ap1m2	adaptor protein complex AP-1, mu 2 subunit
chr8	111366411	111366861	451	*	2.58072	3.17865	1.77492	0.230489	0.200082	0.658216	Promoter (<=1kb)	16	111345135	111366477	21343	2	ENSMUSG00000033579	ENSMUST00000159336	processed_transcript	0	338521	Fa2h	fatty acid 2-hydroxylase
chr12	84880995	84881386	392	*	2.20101	2.99089	0.851973	0.302	0.200182	0.658451	Promoter (4-5kb)	20	84783212	84876532	93321	2	ENSMUSG00000002020	ENSMUST00000002073	protein_coding	-4463	16997	Ltbp2	latent transforming growth factor beta binding protein 2
chr10	85595725	85596081	357	*	3.05945	3.56189	2.44422	0.199502	0.20021	0.658451	Promoter (2-3kb)	15	85598401	85660292	61892	1	ENSMUSG00000020042	ENSMUST00000105306	protein_coding	-2320	74007	Abtb3	ankyrin repeat and BTB domain containing 3
chr4	118571797	118572073	277	*	1.9243	0.556587	2.51925	-0.293073	0.200303	0.658527	Intron (ENSMUST00000071972/ENSMUSG00000028730, intron 18 of 22)	8	118541859	118544044	2186	2	ENSMUSG00000050854	ENSMUST00000128098	protein_coding	-27753	230678	Tmem125	transmembrane protein 125
chr13	74125684	74126118	435	*	3.13982	2.34033	3.57762	-0.212304	0.200336	0.658527	Promoter (4-5kb)	7	74121515	74166064	44550	1	ENSMUSG00000036123	ENSMUST00000036208	protein_coding	4169	105243	Slc9a3	solute carrier family 9 (sodium/hydrogen exchanger), member 3
chr2	18688389	18691644	3256	*	6.50083	6.66976	6.34317	0.158036	0.200344	0.658527	Promoter (2-3kb)	13	18694032	18698884	4853	1	ENSMUSG00000087182	ENSMUST00000137796	protein_coding	-2388	NA	NA	NA
chr17	57255676	57256021	346	*	2.7129	3.42541	1.61684	0.275871	0.200345	0.658527	Intron (ENSMUST00000019631/ENSMUSG00000019487, intron 9 of 13)	11	57249451	57263697	14247	1	ENSMUSG00000019487	ENSMUST00000019631	protein_coding	6225	106628	Trip10	thyroid hormone receptor interactor 10
chr11	3491824	3492265	442	*	2.73989	3.40315	1.77866	0.259387	0.200475	0.658863	Promoter (2-3kb)	5	3488990	3494163	5174	1	ENSMUSG00000034579	ENSMUST00000151860	retained_intron	2834	237625	Pla2g3	phospholipase A2, group III
chr11	117178470	117178857	388	*	2.67055	3.25276	1.89882	0.227249	0.200551	0.658959	Distal Intergenic	5	117199661	117362325	162665	1	ENSMUSG00000059248	ENSMUST00000093907	protein_coding	-20804	53860	Septin9	septin 9
chr17	50117371	50117684	314	*	2.12867	2.80519	1.13279	0.262156	0.20056	0.658959	Intron (ENSMUST00000044503/ENSMUSG00000039316, intron 2 of 9)	11	49993260	50094332	101073	2	ENSMUSG00000039316	ENSMUST00000113195	protein_coding	-23039	76438	Rftn1	raftlin lipid raft linker 1
chr11	87970430	87970723	294	*	2.53262	1.49406	3.04627	-0.249118	0.200679	0.659259	Distal Intergenic	5	87979525	87984012	4488	2	ENSMUSG00000020483	ENSMUST00000178105	protein_coding	13289	68097	Dynll2	dynein light chain LC8-type 2
chr13	18669678	18670116	439	*	2.81527	1.96582	3.27032	-0.218533	0.200746	0.659324	Distal Intergenic	7	18717292	18866809	149518	1	ENSMUSG00000041236	ENSMUST00000072961	protein_coding	-47176	218035	Vps41	VPS41 HOPS complex subunit
chr10	130315440	130316042	603	*	3.0169	3.66276	2.09944	0.250493	0.200755	0.659324	Distal Intergenic	15	130322852	130362642	39791	1	ENSMUSG00000034833	ENSMUST00000042586	protein_coding	-6810	67596	Tespa1	thymocyte expressed, positive selection associated 1
chr17	26856268	26857533	1266	*	5.07267	5.40485	4.72203	0.161627	0.200879	0.65964	Promoter (3-4kb)	11	26861443	26897886	36444	1	ENSMUSG00000092539	ENSMUST00000172664	lincRNA	-3910	NA	NA	NA
chr13	55827232	55834305	7074	*	7.95423	7.81499	8.06081	-0.149884	0.200915	0.659666	Promoter (<=1kb)	7	55825051	55831425	6375	2	ENSMUSG00000021506	ENSMUST00000021968	protein_coding	0	18740	Pitx1	paired-like homeodomain transcription factor 1
chr2	178994804	178995187	384	*	2.1478	2.90299	0.919405	0.289358	0.200956	0.659706	Distal Intergenic	13	179020119	179021133	1015	2	ENSMUSG00000082215	ENSMUST00000118225	processed_pseudogene	25946	665264	Gm14314	transcriptional adaptor 3 pseudogene
chr11	116400509	116400819	311	*	2.37753	3.04849	1.39632	0.262755	0.201056	0.659732	Intron (ENSMUST00000100202/ENSMUSG00000052949, intron 1 of 18)	5	116336353	116413004	76652	2	ENSMUSG00000052949	ENSMUST00000100202	protein_coding	12185	217340	Rnf157	ring finger protein 157
chr10	72917657	72917918	262	*	2.34213	3.01526	1.35524	0.260216	0.201064	0.659732	Distal Intergenic	15	73099342	74317264	1217923	1	ENSMUSG00000052613	ENSMUST00000123398	retained_intron	-181424	11994	Pcdh15	protocadherin 15
chr2	163004097	163004370	274	*	2.00192	0.624477	2.59893	-0.287309	0.201074	0.659732	Exon (ENSMUST00000018012/ENSMUSG00000017868, exon 12 of 14)	13	162998112	163006833	8722	1	ENSMUSG00000017868	ENSMUST00000139053	retained_intron	5985	27219	Sgk2	serum/glucocorticoid regulated kinase 2
chr8	57328510	57330115	1606	*	5.52747	5.79839	5.25492	0.158708	0.201103	0.659732	Promoter (2-3kb)	16	57332118	57340682	8565	1	ENSMUSG00000097910	ENSMUST00000181638	lincRNA	-2003	75996	Hdnr	Hand2 downstream lncRNA
chr6	86155339	86155635	297	*	2.85867	1.83557	3.3679	-0.249728	0.201104	0.659732	Distal Intergenic	6	86195251	86209914	14664	1	ENSMUSG00000029999	ENSMUST00000193710	processed_transcript	-39616	21802	Tgfa	transforming growth factor alpha
chr7	144896254	144897927	1674	*	5.35861	5.10987	5.53745	-0.158994	0.201163	0.659765	Promoter (<=1kb)	4	144896532	144900953	4422	1	ENSMUSG00000031073	ENSMUST00000033389	protein_coding	0	14170	Fgf15	fibroblast growth factor 15
chr15	94663149	94663567	419	*	2.72482	1.70468	3.23318	-0.241815	0.201206	0.659765	Intron (ENSMUST00000080141/ENSMUSG00000063296, intron 2 of 7)	17	94681255	94681386	132	2	ENSMUSG00000095169	ENSMUST00000103977	snoRNA	17819	NA	NA	NA
chr6	116551102	116551392	291	*	3.28508	3.79124	2.6631	0.198634	0.201222	0.659765	Promoter (<=1kb)	6	116551164	116552399	1236	1	ENSMUSG00000060393	ENSMUST00000122096	processed_pseudogene	0	NA	NA	NA
chr2	57111318	57111718	401	*	3.30377	3.78582	2.72471	0.193591	0.201226	0.659765	Promoter (1-2kb)	13	57107499	57113072	5574	2	ENSMUSG00000026826	ENSMUST00000112627	protein_coding	1354	18227	Nr4a2	nuclear receptor subfamily 4, group A, member 2
chr19	41611449	41611933	485	*	2.86537	3.45857	2.06996	0.229524	0.201396	0.660095	Promoter (2-3kb)	21	41604369	41608530	4162	2	ENSMUSG00000025020	ENSMUST00000169416	retained_intron	-2919	20562	Slit1	slit guidance ligand 1
chr1	92597667	92598195	529	*	3.31372	2.52707	3.74695	-0.209187	0.201406	0.660095	Promoter (1-2kb)	19	92596495	92597492	998	1	ENSMUSG00000062497	ENSMUST00000190844	protein_coding	1172	258483	Or9s15	olfactory receptor family 9 subfamily S member 15
chr5	75139060	75139812	753	*	3.49872	2.82319	3.89003	-0.195449	0.201423	0.660095	Distal Intergenic	12	75152291	75198204	45914	1	ENSMUSG00000029231	ENSMUST00000000476	protein_coding	-12479	18595	Pdgfra	platelet derived growth factor receptor, alpha polypeptide
chr1	115398650	115398859	210	*	1.90419	2.75965	0.285118	0.319623	0.201467	0.660095	Distal Intergenic	19	115219190	115219763	574	2	ENSMUSG00000101687	ENSMUST00000185902	processed_pseudogene	-178887	227506	Gm4854	leukotriene A4 hydrolase pseudogene
chr11	82649339	82649715	377	*	2.53241	1.41324	3.06817	-0.256219	0.20149	0.660095	Distal Intergenic	5	82633353	82636309	2957	1	ENSMUSG00000069796	ENSMUST00000125600	lincRNA	15986	791422	Gm11426	predicted gene 11426
chr8	118530187	118530580	394	*	2.87143	1.78975	3.3971	-0.25579	0.201495	0.660095	Intron (ENSMUST00000117160/ENSMUSG00000031841, intron 2 of 13)	16	118426493	118426599	107	2	ENSMUSG00000064801	ENSMUST00000082867	snRNA	-103588	NA	NA	NA
chr8	119699684	119700464	781	*	4.16351	4.54401	3.7456	0.168822	0.201525	0.660104	Promoter (<=1kb)	16	119700009	119757718	57710	1	ENSMUSG00000034112	ENSMUST00000095171	protein_coding	0	69047	Atp2c2	ATPase, Ca++ transporting, type 2C, member 2
chr12	111445195	111446082	888	*	4.21341	4.64223	3.72247	0.177464	0.201569	0.660153	Promoter (<=1kb)	20	111446084	111453825	7742	1	ENSMUSG00000021281	ENSMUST00000174692	nonsense_mediated_decay	-2	21928	Tnfaip2	tumor necrosis factor, alpha-induced protein 2
chr2	174883981	174884457	477	*	3.10015	3.63366	2.42698	0.209821	0.201608	0.66019	Distal Intergenic	13	174856289	174866531	10243	1	ENSMUSG00000086177	ENSMUST00000131690	lincRNA	27692	NA	NA	NA
chr10	4711530	4712068	539	*	3.88974	3.42908	4.1858	-0.165486	0.201675	0.660259	Promoter (<=1kb)	15	4712651	4784824	72174	1	ENSMUSG00000019768	ENSMUST00000127145	processed_transcript	-583	13982	Esr1	estrogen receptor 1 (alpha)
chr6	40577224	40577592	369	*	2.4372	3.02652	1.65023	0.22722	0.201685	0.660259	3' UTR	6	40571357	40572417	1061	1	ENSMUSG00000045514	ENSMUST00000051540	protein_coding	5867	258381	Or9a4	olfactory receptor family 9 subfamily A member 4
chr13	42302184	42303093	910	*	3.49708	4.05027	2.78529	0.21465	0.201737	0.660336	Promoter (<=1kb)	7	42301270	42307989	6720	1	ENSMUSG00000021367	ENSMUST00000021796	protein_coding	914	13614	Edn1	endothelin 1
chr15	7810543	7811453	911	*	4.30659	3.78314	4.63264	-0.170258	0.201825	0.660466	Promoter (<=1kb)	17	7811011	7837575	26565	1	ENSMUSG00000022144	ENSMUST00000022744	protein_coding	0	14573	Gdnf	glial cell line derived neurotrophic factor
chr4	127330582	127331343	762	*	4.23298	4.72547	3.63557	0.19589	0.201883	0.660466	Promoter (<=1kb)	8	127325235	127330844	5610	2	ENSMUSG00000042367	ENSMUST00000046532	protein_coding	0	14620	Gjb3	gap junction protein, beta 3
chr14	9625416	9625774	359	*	2.25186	1.02468	2.8149	-0.273689	0.201893	0.660466	Intron (ENSMUST00000160340/ENSMUSG00000060579, intron 8 of 9)	14	9863102	9863702	601	1	ENSMUSG00000089795	ENSMUST00000162465	processed_pseudogene	-237328	100417024	Hmgb3-ps	Hmgb3 retrotransposed pseudogene
chr2	148052155	148054194	2040	*	5.50893	5.726	5.29919	0.158711	0.201912	0.660466	Promoter (<=1kb)	13	148053124	148053202	79	1	ENSMUSG00000099304	ENSMUST00000183823	miRNA	0	NA	NA	NA
chr7	79753731	79754174	444	*	2.93212	3.57448	2.02323	0.246482	0.201917	0.660466	Intron (ENSMUST00000035622/ENSMUSG00000039099, intron 4 of 17)	4	79743163	79785950	42788	1	ENSMUSG00000039099	ENSMUST00000035622	protein_coding	10568	626359	Wdr93	WD repeat domain 93
chr9	107453941	107454639	699	*	4.1931	3.77166	4.46941	-0.163328	0.202054	0.660657	Intron (ENSMUST00000010210/ENSMUSG00000010066, intron 2 of 37)	9	107443950	107445031	1082	2	ENSMUSG00000091425	ENSMUST00000164032	antisense	-8910	NA	NA	NA
chr3	149043764	149044113	350	*	2.3611	3.10577	1.16682	0.2878	0.202068	0.660657	Distal Intergenic	1	149028932	149029038	107	1	ENSMUSG00000065270	ENSMUST00000083336	snRNA	14832	NA	NA	NA
chr7	123980283	123980845	563	*	3.02027	3.62782	2.19306	0.235734	0.20207	0.660657	Promoter (2-3kb)	4	123982869	124398989	416121	1	ENSMUSG00000078591	ENSMUST00000106437	protein_coding	-2024	628779	Hs3st4	heparan sulfate (glucosamine) 3-O-sulfotransferase 4
chr9	122647708	122648353	646	*	3.8437	3.15386	4.24066	-0.192874	0.202087	0.660657	Intron (ENSMUST00000181682/ENSMUSG00000097736, intron 2 of 3)	9	122682876	122682974	99	1	ENSMUSG00000065414	ENSMUST00000083480	miRNA	-34523	387156	Mir138-1	microRNA 138-1
chr6	100477051	100477257	207	*	2.32264	2.97414	1.39118	0.250723	0.202153	0.660781	Distal Intergenic	6	100494681	100494814	134	2	ENSMUSG00000087929	ENSMUST00000157304	snoRNA	17557	115486365	Gm23234	predicted gene, 23234
chr7	56274852	56275373	522	*	2.64159	3.37518	1.48215	0.280687	0.202193	0.660819	Intron (ENSMUST00000032633/ENSMUSG00000030450, intron 2 of 23)	4	56306238	56323632	17395	1	ENSMUSG00000030450	ENSMUST00000154559	processed_transcript	-30865	18431	Oca2	oculocutaneous albinism II
chr13	72274498	72275191	694	*	3.77382	3.10156	4.16382	-0.192534	0.202252	0.660919	Distal Intergenic	7	72454762	72455340	579	2	ENSMUSG00000094989	ENSMUST00000075549	processed_pseudogene	180149	100042832	Rpl9-ps4	ribosomal protein L9, pseudogene 4
chr14	67325079	67325560	482	*	3.24388	2.50591	3.65929	-0.199956	0.202378	0.66124	Exon (ENSMUST00000177127/ENSMUSG00000093386, exon 2 of 2)	14	67304888	67314711	9824	2	ENSMUSG00000075549	ENSMUST00000100448	protein_coding	-10368	628416	Gm6878	predicted gene 6878
chr7	125203453	125203920	468	*	2.85406	1.83953	3.36081	-0.246186	0.202428	0.661312	Distal Intergenic	4	125219449	125219886	438	2	ENSMUSG00000073844	ENSMUST00000073056	protein_coding	15966	NA	NA	NA
chr6	113742010	113742392	383	*	2.41519	3.09186	1.41893	0.262027	0.202615	0.661831	Promoter (1-2kb)	6	113728067	113740743	12677	2	ENSMUSG00000030298	ENSMUST00000032440	protein_coding	-1267	110379	Sec13	SEC13 homolog, nuclear pore and COPII coat complex component
chr12	105275143	105275621	479	*	2.60725	3.28976	1.59536	0.263648	0.202672	0.661925	Distal Intergenic	20	105217498	105222793	5296	2	ENSMUSG00000041359	ENSMUST00000175652	protein_coding	-52350	21432	Tcl1	T cell lymphoma breakpoint 1
chr2	118676897	118677531	635	*	3.03609	3.65953	2.17239	0.240327	0.202897	0.662483	Promoter (<=1kb)	13	118677229	118698018	20790	1	ENSMUSG00000074923	ENSMUST00000110853	protein_coding	0	214230	Pak6	p21 (RAC1) activated kinase 6
chr13	94599547	94600031	485	*	3.8027	4.23318	3.30915	0.178083	0.202918	0.662483	Distal Intergenic	7	94619280	94619927	648	1	ENSMUSG00000103438	ENSMUST00000191800	TEC	-19249	NA	NA	NA
chr13	73869677	73869951	275	*	2.64617	3.31995	1.65754	0.259202	0.202935	0.662483	Distal Intergenic	7	73818534	73847631	29098	2	ENSMUSG00000021567	ENSMUST00000022051	protein_coding	-22046	72293	Nkd2	naked cuticle 2
chr1	162809404	162809880	477	*	2.76509	1.77379	3.26502	-0.237062	0.202956	0.662483	Promoter (<=1kb)	19	162803610	162808474	4865	2	ENSMUSG00000026692	ENSMUST00000193508	retained_intron	-930	226564	Fmo4	flavin containing monooxygenase 4
chr2	35490481	35490754	274	*	2.04386	2.86901	0.557442	0.312894	0.203073	0.662694	Promoter (<=1kb)	13	35491213	35491519	307	2	ENSMUSG00000081421	ENSMUST00000121664	processed_pseudogene	765	NA	NA	NA
chr17	25279302	25279871	570	*	3.19298	2.28915	3.66593	-0.227064	0.203098	0.662694	Promoter (4-5kb)	11	25262393	25274622	12230	2	ENSMUSG00000015120	ENSMUST00000174001	protein_coding	-4680	22196	Ube2i	ubiquitin-conjugating enzyme E2I
chr11	76284752	76285083	332	*	2.66872	3.31364	1.75357	0.246321	0.203105	0.662694	Intron (ENSMUST00000021204/ENSMUSG00000020844, intron 1 of 7)	5	76249212	76250508	1297	1	ENSMUSG00000038046	ENSMUST00000155526	processed_transcript	35540	67390	Mrm3	mitochondrial rRNA methyltransferase 3
chr14	65749063	65749276	214	*	1.63222	2.4767	0.0629715	0.314984	0.20321	0.662885	Intron (ENSMUST00000022610/ENSMUSG00000022032, intron 7 of 8)	14	65805837	65817822	11986	1	ENSMUSG00000022033	ENSMUST00000022612	protein_coding	-56561	52033	Pbk	PDZ binding kinase
chr2	168280484	168282005	1522	*	5.12941	4.83798	5.33408	-0.157808	0.203239	0.662885	Promoter (<=1kb)	13	168269099	168281736	12638	2	ENSMUSG00000074575	ENSMUST00000131749	protein_coding	0	241794	Kcng1	potassium voltage-gated channel, subfamily G, member 1
chr7	19065506	19066224	719	*	3.8855	4.38003	3.28446	0.195606	0.203261	0.662885	Exon (ENSMUST00000035521/ENSMUSG00000040866, exon 3 of 6)	4	19057395	19065568	8174	1	ENSMUSG00000040866	ENSMUST00000144991	processed_transcript	8111	83434	Rsph6a	radial spoke head 6 homolog A (Chlamydomonas)
chr11	77958311	77958590	280	*	2.90728	2.02564	3.37304	-0.22031	0.203302	0.662885	Promoter (4-5kb)	5	77953853	77979048	25196	1	ENSMUSG00000000632	ENSMUST00000151982	nonsense_mediated_decay	4458	20370	Sez6	seizure related gene 6
chr2	173509987	173510426	440	*	2.83351	1.67464	3.37959	-0.262589	0.203304	0.662885	Distal Intergenic	13	173522586	173528501	5916	1	ENSMUSG00000027518	ENSMUST00000029023	protein_coding	-12160	72221	Cimip1	ciliary microtubule inner protein 1
chr1	182983662	182983926	265	*	2.60755	3.19715	1.81995	0.22597	0.203523	0.663332	Distal Intergenic	19	182976276	182976429	154	1	ENSMUSG00000104367	ENSMUST00000195603	lincRNA	7386	NA	NA	NA
chr11	55616339	55616740	402	*	2.45823	1.37621	2.98399	-0.258073	0.20357	0.663332	Distal Intergenic	5	55514238	55608198	93961	2	ENSMUSG00000000263	ENSMUST00000102716	protein_coding	-8141	14654	Glra1	glycine receptor, alpha 1 subunit
chr2	11142892	11143374	483	*	2.66278	3.24411	1.89291	0.222605	0.203611	0.663332	Distal Intergenic	13	11172108	11301222	129115	1	ENSMUSG00000026778	ENSMUST00000028118	protein_coding	-28734	18761	Prkcq	protein kinase C, theta
chr1	74786108	74786685	578	*	3.27066	2.57264	3.67081	-0.195657	0.203614	0.663332	Promoter (3-4kb)	19	74782439	74784602	2164	1	ENSMUSG00000033227	ENSMUST00000189544	retained_intron	3669	22420	Wnt6	wingless-type MMTV integration site family, member 6
chr16	4007774	4008088	315	*	2.49926	3.17961	1.49317	0.262533	0.20362	0.663332	Promoter (4-5kb)	3	4001003	4003770	2768	2	ENSMUSG00000039738	ENSMUST00000171762	protein_coding	-4004	52864	Slx4	SLX4 structure-specific endonuclease subunit homolog (S. cerevisiae)
chrX	167417529	167417786	258	*	2.05844	0.651086	2.66172	-0.288635	0.203653	0.663332	Distal Intergenic	2	167445989	167446531	543	2	ENSMUSG00000081216	ENSMUST00000119303	processed_pseudogene	28745	NA	NA	NA
chr1	89924414	89924714	301	*	2.42229	3.08913	1.45184	0.257818	0.203663	0.663332	Promoter (4-5kb)	19	89927966	89929185	1220	2	ENSMUSG00000034486	ENSMUST00000187633	retained_intron	4471	14472	Gbx2	gastrulation brain homeobox 2
chr12	112394028	112394306	279	*	2.40104	3.05385	1.46632	0.251846	0.203666	0.663332	Distal Intergenic	20	112413915	112423212	9298	2	ENSMUSG00000047828	ENSMUST00000050754	protein_coding	28906	100504733	A730018C14Rik	RIKEN cDNA A730018C14 gene
chr10	121080444	121080783	340	*	2.76503	1.88156	3.23139	-0.228029	0.203698	0.663343	Promoter (2-3kb)	15	121083755	121100637	16883	1	ENSMUSG00000020218	ENSMUST00000145691	retained_intron	-2972	24117	Wif1	Wnt inhibitory factor 1
chr13	40721062	40721586	525	*	3.43976	2.45416	3.93799	-0.241566	0.203737	0.663349	Exon (ENSMUST00000021787/ENSMUSG00000021359, exon 5 of 7)	7	40727808	40735162	7355	1	ENSMUSG00000097752	ENSMUST00000181176	antisense	-6222	102633805	Gm26688	predicted gene, 26688
chr5	35366665	35367467	803	*	3.8011	4.24422	3.2873	0.180495	0.203781	0.663349	Distal Intergenic	12	35379152	35388476	9325	2	ENSMUSG00000055944	ENSMUST00000069741	lincRNA	21009	442795	E130018O15Rik	RIKEN cDNA E130018O15 gene
chr4	148805473	148806153	681	*	4.11293	3.46141	4.49457	-0.185529	0.203784	0.663349	Promoter (1-2kb)	8	148804465	148839746	35282	1	ENSMUSG00000028977	ENSMUST00000128881	processed_transcript	1008	69743	Casz1	castor zinc finger 1
chr17	25485785	25486199	415	*	2.98867	2.0886	3.46041	-0.230336	0.203845	0.663455	Distal Intergenic	11	25489875	25497288	7414	2	ENSMUSG00000050824	ENSMUST00000165183	protein_coding	11089	20609	Sstr5	somatostatin receptor 5
chr5	92560018	92560261	244	*	1.83576	2.62396	0.492858	0.298578	0.20389	0.663508	Promoter (4-5kb)	12	92555102	92590660	35559	1	ENSMUSG00000057068	ENSMUST00000149617	nonsense_mediated_decay	4916	384198	Fam47e	family with sequence similarity 47, member E
chr4	124881918	124882802	885	*	4.4017	4.01986	4.65725	-0.159358	0.204029	0.663713	Promoter (1-2kb)	8	124880899	124886930	6032	1	ENSMUSG00000028876	ENSMUST00000059343	protein_coding	1019	230735	Epha10	Eph receptor A10
chr9	69892663	69893284	622	*	3.31685	2.58531	3.72984	-0.197034	0.204032	0.663713	Distal Intergenic	9	69989466	70008317	18852	1	ENSMUSG00000011958	ENSMUST00000034754	protein_coding	-96182	12175	Bnip2	BCL2/adenovirus E1B interacting protein 2
chr18	53541959	53542719	761	*	3.85857	3.28184	4.20861	-0.175854	0.204037	0.663713	Intron (ENSMUST00000091900/ENSMUSG00000069378, intron 4 of 6)	18	53551594	53575857	24264	1	ENSMUSG00000069378	ENSMUST00000115398	protein_coding	-8875	225518	Prdm6	PR domain containing 6
chr6	92223059	92223315	257	*	2.20277	2.95276	0.991396	0.287193	0.204201	0.663965	Distal Intergenic	6	92186712	92214925	28214	2	ENSMUSG00000014550	ENSMUST00000014694	protein_coding	-8134	78287	Rbsn	rabenosyn, RAB effector
chr8	91802894	91804916	2023	*	5.68408	5.88635	5.49075	0.157848	0.204251	0.663965	Promoter (<=1kb)	16	91802175	91805215	3041	1	ENSMUSG00000046413	ENSMUST00000133528	lincRNA	719	NA	NA	NA
chr13	20200839	20201162	324	*	2.0776	2.87568	0.698068	0.300478	0.204279	0.663965	Intron (ENSMUST00000072519/ENSMUSG00000041112, intron 2 of 21)	7	20111512	20342888	231377	1	ENSMUSG00000041112	ENSMUST00000180626	retained_intron	89327	140580	Elmo1	engulfment and cell motility 1
chr3	95172534	95173297	764	*	3.91018	4.39939	3.31857	0.192923	0.204319	0.663965	Promoter (1-2kb)	1	95170805	95171976	1172	1	ENSMUSG00000038777	ENSMUST00000126597	retained_intron	1729	20360	Sema6c	sema domain, transmembrane domain (TM), and cytoplasmic domain, (semaphorin) 6C
chr12	85684580	85685123	544	*	3.44037	2.79764	3.81842	-0.184608	0.204337	0.663965	Promoter (1-2kb)	20	85686669	85709087	22419	1	ENSMUSG00000034266	ENSMUST00000040536	protein_coding	-1546	53314	Batf	basic leucine zipper transcription factor, ATF-like
chr12	78161470	78161703	234	*	1.9635	2.78278	0.501154	0.308037	0.20435	0.663965	Promoter (3-4kb)	20	78165546	78165666	121	1	ENSMUSG00000088039	ENSMUST00000157414	snoRNA	-3843	115485888	Gm24994	predicted gene, 24994
chr7	45980893	45981384	492	*	3.06405	2.22647	3.51507	-0.214007	0.204352	0.663965	Promoter (3-4kb)	4	45976896	45977686	791	2	ENSMUSG00000030834	ENSMUST00000146866	retained_intron	-3207	27421	Abcc6	ATP-binding cassette, sub-family C member 6
chr17	85798481	85798788	308	*	2.54413	1.38461	3.09038	-0.263688	0.204357	0.663965	Intron (ENSMUST00000186162/ENSMUSG00000100345, intron 3 of 4)	11	85796218	85824044	27827	2	ENSMUSG00000100345	ENSMUST00000186162	lincRNA	25256	NA	NA	NA
chr13	56832986	56833349	364	*	2.30995	1.18142	2.84817	-0.26377	0.204368	0.663965	Intron (ENSMUST00000022023/ENSMUSG00000021541, intron 3 of 11)	7	56773764	56895494	121731	2	ENSMUSG00000021541	ENSMUST00000174457	protein_coding	62145	26946	Trpc7	transient receptor potential cation channel, subfamily C, member 7
chr2	52322821	52323128	308	*	2.12755	0.439717	2.7826	-0.311844	0.204467	0.664194	Intron (ENSMUST00000036934/ENSMUSG00000026950, intron 9 of 156)	13	52136662	52335134	198473	2	ENSMUSG00000026950	ENSMUST00000075301	protein_coding	12006	17996	Neb	nebulin
chr3	31782891	31783373	483	*	3.23662	2.49672	3.65276	-0.200845	0.204555	0.664387	Distal Intergenic	1	31684477	31690585	6109	2	ENSMUSG00000103499	ENSMUST00000192046	processed_transcript	-92306	625125	Gm6558	predicted gene 6558
chr9	61821493	61821867	375	*	3.09107	3.7087	2.24086	0.236643	0.204643	0.664581	Distal Intergenic	9	61913284	61914538	1255	2	ENSMUSG00000007892	ENSMUST00000008036	protein_coding	92671	56040	Rplp1	ribosomal protein lateral stalk subunit P1
chr3	99250749	99252342	1594	*	5.20146	4.84058	5.44565	-0.157824	0.204735	0.664789	Promoter (1-2kb)	1	99253760	99354259	100500	1	ENSMUSG00000027868	ENSMUST00000029462	protein_coding	-1418	21384	Tbx15	T-box 15
chr14	58076504	58077623	1120	*	4.36331	3.96126	4.62956	-0.16011	0.204796	0.664895	Promoter (<=1kb)	14	58076507	58109392	32886	1	ENSMUSG00000021974	ENSMUST00000166770	protein_coding	0	14180	Fgf9	fibroblast growth factor 9
chr13	45420863	45421183	321	*	2.52283	1.4163	3.05523	-0.254649	0.204831	0.664917	Distal Intergenic	7	45389742	45412019	22278	1	ENSMUSG00000038175	ENSMUST00000038275	protein_coding	31121	218203	Mylip	myosin regulatory light chain interacting protein
chr2	166345038	166345383	346	*	2.57428	1.62758	3.06072	-0.238226	0.204865	0.664936	Distal Intergenic	13	166380828	166398157	17330	2	ENSMUSG00000087617	ENSMUST00000151070	lincRNA	52774	NA	NA	NA
chr4	57360523	57360937	415	*	2.6705	3.24447	1.91615	0.220205	0.204926	0.665042	Promoter (3-4kb)	8	57361294	57364252	2959	2	ENSMUSG00000087044	ENSMUST00000143574	lincRNA	3315	NA	NA	NA
chr18	9662468	9662807	340	*	2.31925	1.01654	2.89991	-0.280141	0.205105	0.665459	Distal Intergenic	18	9615524	9619478	3955	2	ENSMUSG00000050996	ENSMUST00000062769	protein_coding	-42990	26369	Cetn1	centrin 1
chr9	102994290	102994849	560	*	2.765	1.92642	3.21637	-0.214331	0.205111	0.665459	Promoter (2-3kb)	9	102991895	102992216	322	1	ENSMUSG00000084539	ENSMUST00000122590	misc_RNA	2395	NA	NA	NA
chr18	75167974	75168455	482	*	3.03356	2.23213	3.47204	-0.213464	0.205157	0.665514	Intron (ENSMUST00000039608/ENSMUSG00000035765, intron 13 of 16)	18	75182218	75182709	492	2	ENSMUSG00000094153	ENSMUST00000179328	processed_pseudogene	14254	NA	NA	NA
chr1	89998771	89999282	512	*	2.72942	3.39645	1.75845	0.255088	0.205185	0.665514	Intron (ENSMUST00000086882/ENSMUSG00000067081, intron 1 of 5)	19	89950220	90014577	64358	2	ENSMUSG00000067081	ENSMUST00000086882	protein_coding	15295	208372	Asb18	ankyrin repeat and SOCS box-containing 18
chr6	52275689	52276302	614	*	4.14788	4.5595	3.68363	0.171457	0.20524	0.665601	Distal Intergenic	6	52266584	52266754	171	1	ENSMUSG00000098538	ENSMUST00000184459	misc_RNA	9105	NA	NA	NA
chr10	24711325	24711867	543	*	3.47404	2.78167	3.87199	-0.192188	0.20535	0.665792	Promoter (<=1kb)	15	24641806	24711991	70186	2	ENSMUSG00000037370	ENSMUST00000135846	protein_coding	124	18605	Enpp1	ectonucleotide pyrophosphatase/phosphodiesterase 1
chr13	40745711	40746004	294	*	2.69195	1.70361	3.191	-0.237432	0.205355	0.665792	Promoter (1-2kb)	7	40741997	40744647	2651	2	ENSMUSG00000104458	ENSMUST00000194995	TEC	-1064	NA	NA	NA
chr2	11286095	11286526	432	*	2.87388	1.91584	3.36381	-0.237566	0.205426	0.665916	Intron (ENSMUST00000028118/ENSMUSG00000026778, intron 15 of 17)	13	11315372	11319874	4503	2	ENSMUSG00000102196	ENSMUST00000195716	lincRNA	33348	NA	NA	NA
chr11	12040774	12041274	501	*	3.64559	4.17096	2.98795	0.2039	0.205458	0.665916	Promoter (2-3kb)	5	11954744	12038683	83940	2	ENSMUSG00000020176	ENSMUST00000143386	protein_coding	-2091	14783	Grb10	growth factor receptor bound protein 10
chr5	107261458	107262217	760	*	3.32399	2.50913	3.76718	-0.211931	0.205478	0.665916	Intron (ENSMUST00000031224/ENSMUSG00000029287, intron 2 of 16)	12	107241623	107242367	745	1	ENSMUSG00000084218	ENSMUST00000118220	processed_pseudogene	19835	115490199	Gm8145	40S ribosomal protein S6 pseudogene
chr4	138556434	138557218	785	*	3.76092	4.28703	3.10189	0.20424	0.205534	0.666003	Distal Intergenic	8	138571046	138581083	10038	2	ENSMUSG00000028753	ENSMUST00000137206	protein_coding	23865	75718	Vwa5b1	von Willebrand factor A domain containing 5B1
chr1	78143508	78144552	1045	*	4.71533	4.34914	4.96242	-0.157664	0.205593	0.666105	Intron (ENSMUST00000004994/ENSMUSG00000004872, intron 4 of 8)	19	78101267	78196838	95572	2	ENSMUSG00000004872	ENSMUST00000004994	protein_coding	52286	18505	Pax3	paired box 3
chrX	102928930	102929252	323	*	2.49729	3.23164	1.33553	0.279654	0.205639	0.666161	Distal Intergenic	2	102908905	102909651	747	1	ENSMUSG00000079476	ENSMUST00000113602	protein_coding	20025	75443	Fam236e	family with sequence similarity 236, member E
chr17	83630677	83631652	976	*	4.7462	4.30051	5.03482	-0.162273	0.205707	0.666251	Promoter (<=1kb)	11	83585957	83631895	45939	2	ENSMUSG00000045053	ENSMUST00000051482	protein_coding	243	225030	Kcng3	potassium voltage-gated channel, subfamily G, member 3
chr9	100357799	100358087	289	*	2.76318	3.41785	1.82379	0.249302	0.205723	0.666251	Distal Intergenic	9	100321611	100323524	1914	2	ENSMUSG00000101042	ENSMUST00000187644	lincRNA	-34275	NA	NA	NA
chr6	98762472	98763054	583	*	3.2291	2.56086	3.61749	-0.191364	0.205815	0.666458	Distal Intergenic	6	98925415	98929785	4371	2	ENSMUSG00000030067	ENSMUST00000177410	processed_transcript	166731	108655	Foxp1	forkhead box P1
chr12	3519959	3520298	340	*	2.65294	1.79245	3.1117	-0.222258	0.205885	0.666519	Distal Intergenic	20	3493761	3504748	10988	1	ENSMUSG00000037486	ENSMUST00000152196	processed_transcript	26198	75302	Asxl2	ASXL transcriptional regulator 2
chr2	165174852	165175490	639	*	3.83817	3.2289	4.20225	-0.182266	0.205901	0.666519	Intron (ENSMUST00000065438/ENSMUSG00000053166, intron 2 of 11)	13	165112327	165181459	69133	2	ENSMUSG00000053166	ENSMUST00000138643	nonsense_mediated_decay	5969	104010	Cdh22	cadherin 22
chr11	66923380	66923933	554	*	2.95545	2.11983	3.40581	-0.212462	0.205927	0.666519	Intron (ENSMUST00000123434/ENSMUSG00000048070, intron 1 of 1)	5	66911981	66929876	17896	1	ENSMUSG00000048070	ENSMUST00000123434	protein_coding	11399	193003	Pirt	phosphoinositide-interacting regulator of transient receptor potential channels
chr7	79007508	79007910	403	*	2.38809	3.07221	1.37183	0.262912	0.205989	0.666519	Distal Intergenic	4	79018053	79053323	35271	2	ENSMUSG00000097441	ENSMUST00000180546	lincRNA	45413	102633600	Gm26633	predicted gene, 26633
chr4	45185487	45185706	220	*	3.16621	3.75668	2.37675	0.22707	0.205998	0.666519	Promoter (<=1kb)	8	45184906	45285936	101031	1	ENSMUSG00000035615	ENSMUST00000044773	protein_coding	581	666060	Frmpd1	FERM and PDZ domain containing 1
chr5	106468460	106470059	1600	*	5.01491	5.27843	4.75128	0.156648	0.206013	0.666519	Promoter (<=1kb)	12	106465800	106471007	5208	2	ENSMUSG00000097018	ENSMUST00000180862	lincRNA	948	NA	NA	NA
chr5	137484538	137486221	1684	*	4.75826	4.2481	5.07812	-0.168516	0.206032	0.666519	Promoter (<=1kb)	12	137483020	137485816	2797	2	ENSMUSG00000029711	ENSMUST00000031723	protein_coding	0	13856	Epo	erythropoietin
chr6	52289958	52292885	2928	*	6.25125	6.44025	6.07231	0.156982	0.206217	0.667023	Distal Intergenic	6	52313498	52318378	4881	1	ENSMUSG00000005503	ENSMUST00000031787	protein_coding	-20613	14028	Evx1	even-skipped homeobox 1
chr14	74190075	74190382	308	*	2.07747	2.80411	0.939313	0.276833	0.206268	0.667088	Distal Intergenic	14	73955000	73955551	552	2	ENSMUSG00000057886	ENSMUST00000181108	processed_pseudogene	-234524	NA	NA	NA
chr1	177497013	177497291	279	*	2.89462	3.45882	2.16053	0.216997	0.206293	0.667088	Distal Intergenic	19	177467378	177476267	8890	1	ENSMUSG00000103043	ENSMUST00000193447	lincRNA	29635	NA	NA	NA
chr7	45414719	45416527	1809	*	5.62742	5.82826	5.43564	0.157033	0.206377	0.667265	Promoter (1-2kb)	4	45413695	45417178	3484	1	ENSMUSG00000074121	ENSMUST00000058879	protein_coding	1024	78405	Ntf5	neurotrophin 5
chr10	115576395	115576597	203	*	2.29024	1.01201	2.8653	-0.273521	0.20646	0.667294	Intron (ENSMUST00000020350/ENSMUSG00000020140, intron 1 of 17)	15	115569986	115582448	12463	1	ENSMUSG00000092210	ENSMUST00000173620	protein_coding	6409	77798	A930009A15Rik	RIKEN cDNA A930009A15 gene
chr7	125144674	125145191	518	*	2.60511	3.30213	1.55332	0.267499	0.206486	0.667294	Distal Intergenic	4	125219449	125219886	438	2	ENSMUSG00000073844	ENSMUST00000073056	protein_coding	74695	NA	NA	NA
chr2	172540946	172541313	368	*	2.47351	1.39306	2.99885	-0.249916	0.206557	0.667294	Distal Intergenic	13	172549593	172558622	9030	1	ENSMUSG00000028640	ENSMUST00000030391	protein_coding	-8280	21420	Tfap2c	transcription factor AP-2, gamma
chr2	113757415	113758083	669	*	4.37019	3.99102	4.6243	-0.158115	0.206624	0.667294	Promoter (<=1kb)	13	113746164	113758646	12483	2	ENSMUSG00000074934	ENSMUST00000099575	protein_coding	563	23892	Grem1	gremlin 1, DAN family BMP antagonist
chr3	5210784	5211887	1104	*	4.8876	4.54946	5.11917	-0.156575	0.206627	0.667294	Promoter (<=1kb)	1	5212838	5215216	2379	1	ENSMUSG00000103881	ENSMUST00000194396	TEC	-951	NA	NA	NA
chr4	142079578	142080056	479	*	2.97892	3.66778	1.94976	0.264866	0.206659	0.667294	Promoter (3-4kb)	8	142083972	142088059	4088	1	ENSMUSG00000073728	ENSMUST00000153023	processed_transcript	-3916	100038693	Tmem51os1	Tmem51 opposite strand 1
chr11	102891592	102892005	414	*	2.44669	3.15159	1.3726	0.267441	0.206726	0.667294	Exon (ENSMUST00000067444/ENSMUSG00000020932, exon 7 of 9)	5	102887336	102897131	9796	2	ENSMUSG00000020932	ENSMUST00000067444	protein_coding	5126	14580	Gfap	glial fibrillary acidic protein
chr7	131966428	131967424	997	*	4.85938	5.1605	4.54928	0.157478	0.206745	0.667294	Promoter (<=1kb)	4	131966460	131994405	27946	1	ENSMUSG00000040125	ENSMUST00000045840	protein_coding	0	233919	Gpr26	G protein-coupled receptor 26
chr3	106076842	106077211	370	*	2.92146	3.51213	2.13154	0.225586	0.206748	0.667294	Distal Intergenic	1	106113229	106132120	18892	1	ENSMUSG00000062778	ENSMUST00000079132	protein_coding	-36018	81600	Chia1	chitinase, acidic 1
chr11	103660824	103661814	991	*	4.15379	3.58369	4.50093	-0.17487	0.206748	0.667294	Distal Intergenic	5	103649570	103650579	1010	1	ENSMUSG00000046215	ENSMUST00000057870	protein_coding	11254	104582	Rprml	reprimo-like
chr2	93639664	93640532	869	*	3.99159	4.48162	3.39854	0.193657	0.206759	0.667294	Promoter (1-2kb)	13	93642384	93681339	38956	1	ENSMUSG00000040310	ENSMUST00000042078	protein_coding	-1852	11695	Alx4	aristaless-like homeobox 4
chr18	14309142	14309587	446	*	3.41638	2.64683	3.84346	-0.20475	0.206763	0.667294	Distal Intergenic	18	14424868	14425311	444	1	ENSMUSG00000055795	ENSMUST00000069552	protein_coding	-115281	NA	NA	NA
chr4	114597434	114597821	388	*	2.87096	3.4885	2.02096	0.235508	0.206782	0.667294	Intron (ENSMUST00000094894/ENSMUSG00000070867, intron 4 of 6)	8	114672697	114673340	644	2	ENSMUSG00000100998	ENSMUST00000189251	lincRNA	75519	NA	NA	NA
chr11	119046289	119048964	2676	*	6.01614	6.22059	5.82041	0.156855	0.20684	0.667355	Distal Intergenic	5	119036305	119040969	4665	2	ENSMUSG00000025578	ENSMUST00000026663	protein_coding	-5320	30951	Cbx8	chromobox 8
chr6	29529516	29529781	266	*	2.77477	1.77692	3.27664	-0.240008	0.206881	0.667355	Promoter (<=1kb)	6	29529282	29537319	8038	1	ENSMUSG00000029771	ENSMUST00000163511	protein_coding	234	27056	Irf5	interferon regulatory factor 5
chr4	114841068	114842264	1197	*	4.49948	4.83205	4.14832	0.159996	0.206963	0.667355	Promoter (2-3kb)	8	114844985	114845117	133	2	ENSMUSG00000087923	ENSMUST00000157298	snRNA	2853	115490077	Gm23230	predicted gene, 23230
chr13	91500974	91501354	381	*	2.61321	1.36053	3.18232	-0.271815	0.206987	0.667355	Intron (ENSMUST00000004094/ENSMUSG00000003992, intron 1 of 16)	7	91539343	91657776	118434	1	ENSMUSG00000003992	ENSMUST00000133984	processed_transcript	-37989	66970	Ssbp2	single-stranded DNA binding protein 2
chr4	153094687	153095057	371	*	3.42772	3.92009	2.83053	0.191549	0.207017	0.667355	Distal Intergenic	8	153145590	153146943	1354	2	ENSMUSG00000085648	ENSMUST00000151703	lincRNA	51886	NA	NA	NA
chr18	31929963	31930487	525	*	2.8792	3.57084	1.84238	0.262436	0.207023	0.667355	Promoter (1-2kb)	18	31931507	31958619	27113	1	ENSMUSG00000024395	ENSMUST00000025254	protein_coding	-1020	225341	Lims2	LIM and senescent cell antigen like domains 2
chr19	25030782	25031063	282	*	2.19414	1.04934	2.7366	-0.260801	0.207035	0.667355	Intron (ENSMUST00000025831/ENSMUSG00000052085, intron 1 of 47)	21	24999529	25202432	202904	1	ENSMUSG00000052085	ENSMUST00000025831	protein_coding	31253	76088	Dock8	dedicator of cytokinesis 8
chr4	41819415	41819928	514	*	2.92017	2.14889	3.34786	-0.207151	0.207092	0.667355	Distal Intergenic	8	41809083	41810504	1422	1	ENSMUSG00000082962	ENSMUST00000120436	unprocessed_pseudogene	10332	NA	NA	NA
chr2	173839760	173839976	217	*	2.39999	1.37164	2.91072	-0.244601	0.207093	0.667355	Intron (ENSMUST00000138925/ENSMUSG00000085938, intron 1 of 4)	13	173793437	173847670	54234	2	ENSMUSG00000085938	ENSMUST00000138925	unprocessed_pseudogene	7694	620189	Gm14371	predicted gene 14371
chr6	114288967	114289202	236	*	2.6781	1.83666	3.13045	-0.217003	0.207113	0.667355	Intron (ENSMUST00000032454/ENSMUSG00000030310, intron 1 of 15)	6	114282635	114317522	34888	1	ENSMUSG00000030310	ENSMUST00000032454	protein_coding	6332	232333	Slc6a1	solute carrier family 6 (neurotransmitter transporter, GABA), member 1
chr14	115159760	115160211	452	*	2.97185	3.55456	2.19907	0.22185	0.207178	0.667396	Intron (ENSMUST00000022707/ENSMUSG00000022112, intron 2 of 7)	14	115092626	116524437	1431812	1	ENSMUSG00000022112	ENSMUST00000022707	protein_coding	67134	103978	Gpc5	glypican 5
chr14	22207324	22207872	549	*	2.82113	3.47201	1.89123	0.245992	0.207182	0.667396	Intron (ENSMUST00000075639/ENSMUSG00000063458, intron 2 of 6)	14	22310165	22584439	274275	1	ENSMUSG00000063458	ENSMUST00000159107	processed_transcript	-102293	76633	Lrmda	leucine rich melanocyte differentiation associated
chr5	119626672	119627484	813	*	4.20836	4.60548	3.76602	0.168982	0.207243	0.667429	Promoter (<=1kb)	12	119611263	119627382	16120	2	ENSMUSG00000087516	ENSMUST00000134493	antisense	0	100039542	Tbx3os1	T-box 3, opposite strand 1
chr3	144435519	144435843	325	*	2.87044	2.0961	3.29924	-0.207583	0.207249	0.667429	Exon (ENSMUST00000043325/ENSMUSG00000040151, exon 6 of 7)	1	144453963	144569881	115919	2	ENSMUSG00000040151	ENSMUST00000160690	nonsense_mediated_decay	134038	23908	Hs2st1	heparan sulfate 2-O-sulfotransferase 1
chr2	81936101	81936309	209	*	2.09305	0.890101	2.65018	-0.268568	0.207459	0.667796	Distal Intergenic	13	82053222	82259879	206658	1	ENSMUSG00000070866	ENSMUST00000047527	protein_coding	-116913	241514	Zfp804a	zinc finger protein 804A
chr19	38096732	38097994	1263	*	4.89789	4.56775	5.12496	-0.156118	0.207477	0.667796	Promoter (<=1kb)	21	38097079	38114263	17185	1	ENSMUSG00000054200	ENSMUST00000067098	protein_coding	0	107221	Ffar4	free fatty acid receptor 4
chr16	91233054	91234079	1026	*	4.28948	3.7375	4.62854	-0.173197	0.207521	0.667796	Distal Intergenic	3	91225550	91228677	3128	1	ENSMUSG00000039830	ENSMUST00000035608	protein_coding	7504	50913	Olig2	oligodendrocyte transcription factor 2
chr8	110168311	110168820	510	*	3.38251	3.87702	2.78149	0.193733	0.207522	0.667796	Promoter (<=1kb)	16	110142539	110168206	25668	2	ENSMUSG00000003657	ENSMUST00000003754	protein_coding	-105	12308	Calb2	calbindin 2
chr7	49699798	49700733	936	*	3.93636	3.46906	4.23569	-0.163826	0.207522	0.667796	Distal Intergenic	4	49759106	49773999	14894	1	ENSMUSG00000039745	ENSMUST00000085272	protein_coding	-58373	53415	Htatip2	HIV-1 Tat interactive protein 2
chr2	166378830	166379218	389	*	3.57695	2.88624	3.97425	-0.191555	0.207565	0.667796	Distal Intergenic	13	166380828	166398157	17330	2	ENSMUSG00000087617	ENSMUST00000151070	lincRNA	18939	NA	NA	NA
chr2	153897545	153898216	672	*	3.77645	4.21621	3.26807	0.177764	0.207573	0.667796	Promoter (2-3kb)	13	153900388	153912795	12408	1	ENSMUSG00000068009	ENSMUST00000088955	protein_coding	-2172	228796	Bpifb6	BPI fold containing family B, member 6
chr7	43429732	43430023	292	*	2.49687	3.21427	1.3864	0.272882	0.207645	0.667796	Promoter (<=1kb)	4	43430088	43435991	5904	1	ENSMUSG00000004613	ENSMUST00000004732	protein_coding	-65	NA	NA	NA
chr15	103070518	103071094	577	*	3.39526	3.95506	2.67014	0.215201	0.207645	0.667796	Distal Intergenic	17	103058280	103059306	1027	2	ENSMUSG00000102297	ENSMUST00000193457	TEC	-11212	NA	NA	NA
chr11	68399860	68400739	880	*	4.58655	4.08047	4.9045	-0.168028	0.207677	0.667796	Promoter (<=1kb)	5	68209364	68400823	191460	2	ENSMUSG00000020902	ENSMUST00000108674	protein_coding	84	18208	Ntn1	netrin 1
chrX	58019138	58019772	635	*	4.27128	3.80376	4.57071	-0.163595	0.20769	0.667796	Promoter (2-3kb)	2	58022700	58031448	8749	1	ENSMUSG00000067860	ENSMUST00000137687	protein_coding	-2928	22773	Zic3	zinc finger protein of the cerebellum 3
chr17	67590526	67591076	551	*	3.03082	1.99353	3.54411	-0.245017	0.207722	0.667796	Distal Intergenic	11	67551607	67551883	277	1	ENSMUSG00000087829	ENSMUST00000157204	misc_RNA	38919	NA	NA	NA
chr11	44433381	44433829	449	*	2.97326	2.00765	3.46548	-0.235225	0.207732	0.667796	Distal Intergenic	5	44417949	44418696	748	1	ENSMUSG00000083521	ENSMUST00000121740	processed_pseudogene	15432	NA	NA	NA
chr2	163333771	163334345	575	*	3.31005	3.8678	2.58907	0.211902	0.207779	0.667856	Distal Intergenic	13	163320378	163323102	2725	1	ENSMUSG00000074607	ENSMUST00000148599	protein_coding	13393	269389	Tox2	TOX high mobility group box family member 2
chr11	114169595	114169857	263	*	2.44226	3.07768	1.55019	0.241775	0.207823	0.667904	Distal Intergenic	5	114185973	114186674	702	2	ENSMUSG00000086135	ENSMUST00000126577	antisense	16817	102633312	1700001J04Rik	RIKEN cDNA 1700001J04 gene
chr14	57057059	57058501	1443	*	5.01986	5.30701	4.72734	0.156381	0.207915	0.667983	Promoter (<=1kb)	14	57035608	57058030	22423	2	ENSMUSG00000048582	ENSMUST00000061614	protein_coding	0	14611	Gja3	gap junction protein, alpha 3
chr6	82912147	82912536	390	*	2.71006	3.35075	1.80526	0.24498	0.207956	0.667983	3' UTR	6	82914084	82917586	3503	2	ENSMUSG00000000627	ENSMUST00000125579	processed_transcript	5050	20355	Sema4f	sema domain, immunoglobulin domain (Ig), TM domain, and short cytoplasmic domain
chr2	169428087	169428588	502	*	3.60192	3.99464	3.16611	0.169539	0.207974	0.667983	Distal Intergenic	13	169399145	169405450	6306	2	ENSMUSG00000085350	ENSMUST00000131509	lincRNA	-22637	NA	NA	NA
chr15	79462902	79463533	632	*	3.66543	3.1197	4.00167	-0.169605	0.20798	0.667983	Distal Intergenic	17	79430061	79443919	13859	2	ENSMUSG00000022433	ENSMUST00000156043	protein_coding	-18983	27373	Csnk1e	casein kinase 1, epsilon
chr8	107769967	107770487	521	*	3.49964	3.90767	3.04088	0.170626	0.208035	0.667983	Distal Intergenic	16	107840957	107841057	101	1	ENSMUSG00000095727	ENSMUST00000178119	miRNA	-70470	NA	NA	NA
chr11	115249295	115251323	2029	*	5.78335	6.02316	5.5477	0.155914	0.208036	0.667983	Promoter (1-2kb)	5	115253278	115253385	108	1	ENSMUSG00000089544	ENSMUST00000158919	miRNA	-1955	NA	NA	NA
chr5	37968058	37969473	1416	*	4.4436	3.86413	4.79484	-0.176126	0.208075	0.667983	Distal Intergenic	12	38038742	38137765	99024	1	ENSMUSG00000029125	ENSMUST00000114126	protein_coding	-69269	71116	Stx18	syntaxin 18
chr7	102733727	102734086	360	*	2.52913	1.45454	3.05286	-0.251339	0.208099	0.667983	Promoter (<=1kb)	4	102734582	102734714	133	2	ENSMUSG00000088888	ENSMUST00000158263	snoRNA	628	115485631	Gm24210	predicted gene, 24210
chr9	110989598	110989915	318	*	2.21786	0.870242	2.80847	-0.28545	0.208146	0.667983	Promoter (<=1kb)	9	110985871	110989611	3741	2	ENSMUSG00000066319	ENSMUST00000084922	protein_coding	0	235636	Rtp3	receptor transporter protein 3
chr11	71160343	71161836	1494	*	4.75822	5.17217	4.29041	0.171695	0.208179	0.667983	3' UTR	5	71092236	71144704	52469	2	ENSMUSG00000069830	ENSMUST00000108518	protein_coding	-15639	195046	Nlrp1a	NLR family, pyrin domain containing 1A
chr10	96141009	96141476	468	*	2.61161	3.58328	0.28303	0.326425	0.208183	0.667983	Promoter (4-5kb)	15	96136603	96136914	312	1	ENSMUSG00000096486	ENSMUST00000074615	protein_coding	4406	NA	NA	NA
chr15	100728318	100729944	1627	*	5.62043	5.85011	5.39642	0.155982	0.208232	0.667983	Promoter (<=1kb)	17	100691813	100729376	37564	2	ENSMUSG00000037280	ENSMUST00000159715	protein_coding	0	207839	Galnt6	polypeptide N-acetylgalactosaminyltransferase 6
chr2	31834366	31834911	546	*	3.26886	2.33775	3.75046	-0.227532	0.208279	0.667983	Exon (ENSMUST00000028188/ENSMUSG00000026841, exon 3 of 7)	13	31813290	31846005	32716	2	ENSMUSG00000026841	ENSMUST00000028188	protein_coding	11094	98970	Fibcd1	fibrinogen C domain containing 1
chr14	61276151	61276431	281	*	2.7961	1.74605	3.31299	-0.247286	0.208308	0.667983	Distal Intergenic	14	61221059	61258490	37432	2	ENSMUSG00000035296	ENSMUST00000077954	protein_coding	-17661	24053	Sgcg	sarcoglycan, gamma (dystrophin-associated glycoprotein)
chr18	11297676	11297910	235	*	2.0974	1.01113	2.62432	-0.256271	0.208329	0.667983	Distal Intergenic	18	11049931	11052567	2637	2	ENSMUSG00000097222	ENSMUST00000181316	lincRNA	-245109	68434	Gata6os	GATA binding protein 6, opposite strand
chr8	57337128	57337654	527	*	3.41672	3.95867	2.72718	0.207694	0.208333	0.667983	Intron (ENSMUST00000181638/ENSMUSG00000097910, intron 3 of 4)	16	57332118	57340682	8565	1	ENSMUSG00000097910	ENSMUST00000181638	lincRNA	5010	75996	Hdnr	Hand2 downstream lncRNA
chr4	126622139	126622406	268	*	1.98306	0.692205	2.56103	-0.276711	0.20834	0.667983	Distal Intergenic	8	126609854	126614371	4518	1	ENSMUSG00000073755	ENSMUST00000164362	protein_coding	12285	230757	5730409E04Rik	RIKEN cDNA 5730409E04Rik gene
chr9	99984254	99984636	383	*	2.61413	1.46433	3.15788	-0.255917	0.208358	0.667983	Distal Intergenic	9	99946564	99947389	826	2	ENSMUSG00000099631	ENSMUST00000186995	processed_pseudogene	-36865	NA	NA	NA
chr1	17287386	17287814	429	*	2.79271	3.42311	1.91265	0.2424	0.208412	0.668066	Distal Intergenic	19	17250114	17250492	379	2	ENSMUSG00000100272	ENSMUST00000187478	processed_pseudogene	-36894	NA	NA	NA
chr11	55271417	55271751	335	*	2.13644	0.401356	2.7991	-0.307369	0.208484	0.668204	Intron (ENSMUST00000068853/ENSMUSG00000055333, intron 13 of 23)	5	55250610	55312257	61648	2	ENSMUSG00000055333	ENSMUST00000108864	protein_coding	40506	245827	Fat2	FAT atypical cadherin 2
chr2	163250486	163250977	492	*	3.3152	2.60254	3.72101	-0.195121	0.208597	0.668371	Intron (ENSMUST00000099110/ENSMUSG00000074607, intron 2 of 8)	13	163225454	163323102	97649	1	ENSMUSG00000074607	ENSMUST00000165937	protein_coding	25032	269389	Tox2	TOX high mobility group box family member 2
chr1	136244610	136244833	224	*	2.40308	3.05846	1.4619	0.246692	0.20861	0.668371	Promoter (2-3kb)	19	136247662	136250476	2815	1	ENSMUSG00000103594	ENSMUST00000194339	lincRNA	-2829	NA	NA	NA
