## supplemental tables for "NeuID, a novel neuron-specific lncRNA, resolves a key epigenetic mechanism linking gene silencing to Alzheimer’s disease" (part 3 of 3)

### Sheet: Table 5 (continued)
Peak information					Differential binding analysis results						Peak annotation (ChipSeeker)
chr5	139564171	139564751	581	*	3.75886	3.09236	4.14656	-0.186927	0.208621	0.668371	Distal Intergenic	12	139580456	139580760	305	1	ENSMUSG00000101187	ENSMUST00000188226	lincRNA	-15705	NA	NA	NA
chr7	38047519	38048084	566	*	2.84263	1.91343	3.32363	-0.229185	0.208691	0.668503	Distal Intergenic	4	37960002	38019542	59541	2	ENSMUSG00000030421	ENSMUST00000085513	protein_coding	-27977	19777	Uri1	URI1, prefoldin-like chaperone
chr3	96474708	96475855	1148	*	5.1781	5.41666	4.9439	0.155638	0.208739	0.66853	Distal Intergenic	1	96485161	96485277	117	1	ENSMUSG00000098392	ENSMUST00000183561	rRNA	-9306	NA	NA	NA
chr19	31950279	31950641	363	*	2.78745	3.33757	2.08177	0.207691	0.208763	0.66853	Distal Intergenic	21	31868761	31949406	80646	1	ENSMUSG00000052595	ENSMUST00000075838	protein_coding	81518	69865	A1cf	APOBEC1 complementation factor
chr11	87920895	87921160	266	*	2.48963	3.07341	1.71454	0.221602	0.208784	0.66853	Promoter (4-5kb)	5	87914565	87916685	2121	2	ENSMUSG00000060787	ENSMUST00000151956	processed_transcript	-4210	258407	Or4d1	olfactory receptor family 4 subfamily D member 1
chr8	109527446	109528180	735	*	3.42422	3.93245	2.79846	0.196804	0.208852	0.668655	Exon (ENSMUST00000034162/ENSMUSG00000031727, exon 10 of 21)	16	109494027	109542642	48616	1	ENSMUSG00000031727	ENSMUST00000034162	protein_coding	33419	56523	Pmfbp1	polyamine modulated factor 1 binding protein 1
chr13	31079557	31080489	933	*	3.67324	2.91537	4.09604	-0.20216	0.208889	0.668682	Distal Intergenic	7	31009143	31013974	4832	1	ENSMUSG00000082014	ENSMUST00000120294	processed_pseudogene	70414	NA	NA	NA
chr3	145963901	145964343	443	*	2.73974	1.75729	3.23704	-0.231133	0.208991	0.668865	Distal Intergenic	1	145987870	146021720	33851	1	ENSMUSG00000036863	ENSMUST00000039517	protein_coding	-23527	214804	Syde2	synapse defective 1, Rho GTPase, homolog 2 (C. elegans)
chr7	81498023	81498989	967	*	3.7899	3.08607	4.19231	-0.194054	0.209002	0.668865	Promoter (<=1kb)	4	81494275	81498281	4007	2	ENSMUSG00000061877	ENSMUST00000073406	protein_coding	0	210321	BC048679	cDNA sequence BC048679
chr1	191319205	191319549	345	*	3.07381	3.61236	2.39088	0.204523	0.209064	0.668921	Promoter (1-2kb)	19	191306789	191318194	11406	2	ENSMUSG00000037499	ENSMUST00000046770	protein_coding	-1011	66208	Nenf	neuron derived neurotrophic factor
chr16	5489762	5490372	611	*	2.92166	2.05811	3.38145	-0.21708	0.209077	0.668921	Distal Intergenic	3	5324036	5324157	122	2	ENSMUSG00000084573	ENSMUST00000122624	rRNA	-165605	NA	NA	NA
chr11	81150422	81150805	384	*	2.3047	3.03922	1.1424	0.280096	0.209148	0.668994	Promoter (2-3kb)	5	80880169	81153321	273153	2	ENSMUSG00000020704	ENSMUST00000021045	protein_coding	2516	11418	Asic2	acid-sensing ion channel 2
chr8	54282298	54282825	528	*	2.91286	1.87874	3.42524	-0.241059	0.209164	0.668994	Distal Intergenic	16	54077532	54186454	108923	1	ENSMUSG00000031520	ENSMUST00000033919	protein_coding	204766	22341	Vegfc	vascular endothelial growth factor C
chr12	106356948	106357397	450	*	3.51584	3.98048	2.96654	0.183551	0.20928	0.668994	Distal Intergenic	20	106327368	106330821	3454	1	ENSMUSG00000091280	ENSMUST00000164367	lincRNA	29580	NA	NA	NA
chr17	86661955	86662337	383	*	2.48839	1.31419	3.03837	-0.261823	0.209363	0.668994	Distal Intergenic	11	86703298	86703407	110	2	ENSMUSG00000087710	ENSMUST00000157085	snRNA	41070	NA	NA	NA
chr2	177522966	177523434	469	*	3.45026	2.91317	3.78257	-0.171947	0.209375	0.668994	Distal Intergenic	13	177508570	177509763	1194	1	ENSMUSG00000094786	ENSMUST00000108940	protein_coding	14396	NA	NA	NA
chr3	35326696	35327239	544	*	3.29763	3.91439	2.44943	0.234063	0.209386	0.668994	Promoter (1-2kb)	1	35325614	35325705	92	1	ENSMUSG00000093499	ENSMUST00000177270	miRNA	1082	NA	NA	NA
chr14	67389333	67389814	482	*	3.36431	3.92047	2.64657	0.211948	0.209397	0.668994	Exon (ENSMUST00000022637/ENSMUSG00000022053, exon 10 of 17)	14	67332042	67397742	65701	2	ENSMUSG00000093472	ENSMUST00000176841	processed_transcript	7928	73977	4930438E09Rik	RIKEN cDNA 4930438E09 gene
chr1	19202621	19202931	311	*	2.42695	3.15661	1.2796	0.277215	0.209429	0.668994	Distal Intergenic	19	19208914	19238576	29663	1	ENSMUSG00000025927	ENSMUST00000027059	protein_coding	-5983	21419	Tfap2b	transcription factor AP-2 beta
chr19	42247610	42248153	544	*	3.28464	2.51547	3.71157	-0.203852	0.209438	0.668994	Promoter (<=1kb)	21	42247574	42270348	22775	1	ENSMUSG00000042532	ENSMUST00000122375	protein_coding	36	71146	Golga7b	golgin A7B
chr11	61620062	61620417	356	*	2.15372	2.90783	0.928892	0.282934	0.209493	0.668994	Distal Intergenic	5	61653265	61672784	19520	1	ENSMUSG00000004837	ENSMUST00000004959	protein_coding	-32848	71520	Grap	GRB2-related adaptor protein
chr7	89426434	89426672	239	*	2.38436	3.13193	1.1808	0.28153	0.209507	0.668994	Distal Intergenic	4	89404366	89410110	5745	1	ENSMUSG00000049791	ENSMUST00000058755	protein_coding	22068	14366	Fzd4	frizzled class receptor 4
chr6	100420657	100421245	589	*	3.00826	2.11368	3.47823	-0.221108	0.209529	0.668994	Distal Intergenic	6	100494681	100494814	134	2	ENSMUSG00000087929	ENSMUST00000157304	snoRNA	73569	115486365	Gm23234	predicted gene, 23234
chr4	153366287	153367116	830	*	4.12044	3.55869	4.46386	-0.170575	0.209529	0.668994	Distal Intergenic	8	153374231	153482179	107949	2	ENSMUSG00000039546	ENSMUST00000149177	nonsense_mediated_decay	115063	230959	Ajap1	adherens junction associated protein 1
chr11	96745661	96746540	880	*	3.88509	3.38142	4.2019	-0.166532	0.209551	0.668994	Promoter (<=1kb)	5	96746032	96747410	1379	2	ENSMUSG00000097289	ENSMUST00000180492	lincRNA	870	NA	NA	NA
chr6	114082402	114082794	393	*	2.90521	3.58652	1.89652	0.257893	0.209555	0.668994	Distal Intergenic	6	113842549	114042613	200065	2	ENSMUSG00000030302	ENSMUST00000154738	processed_transcript	-39789	11941	Atp2b2	ATPase, Ca++ transporting, plasma membrane 2
chr15	51673863	51674241	379	*	2.40478	1.22536	2.95607	-0.257071	0.209566	0.668994	Distal Intergenic	17	51786558	51865481	78924	2	ENSMUSG00000022312	ENSMUST00000022925	protein_coding	191240	68135	Eif3h	eukaryotic translation initiation factor 3, subunit H
chr18	88815271	88815492	222	*	1.53536	0.0605012	2.15221	-0.295979	0.209589	0.668994	Intron (ENSMUST00000136173/ENSMUSG00000056153, intron 2 of 7)	18	88665224	88758491	93268	2	ENSMUSG00000056153	ENSMUST00000155169	processed_transcript	-56780	54607	Socs6	suppressor of cytokine signaling 6
chr11	78176177	78176522	346	*	2.41787	1.29101	2.95565	-0.255853	0.209611	0.668994	Promoter (<=1kb)	5	78166106	78176611	10506	2	ENSMUSG00000017405	ENSMUST00000152611	retained_intron	89	140859	Nek8	NIMA (never in mitosis gene a)-related expressed kinase 8
chr17	50096780	50097093	314	*	2.34088	1.07325	2.91349	-0.26999	0.209694	0.66909	Promoter (2-3kb)	11	49993260	50094332	101073	2	ENSMUSG00000039316	ENSMUST00000113195	protein_coding	-2448	76438	Rftn1	raftlin lipid raft linker 1
chr6	25125565	25125897	333	*	1.9254	2.6369	0.832283	0.271792	0.209698	0.66909	Distal Intergenic	6	25078772	25078903	132	2	ENSMUSG00000087867	ENSMUST00000157242	snoRNA	-46662	115486360	Gm24443	predicted gene, 24443
chr9	29194758	29195135	378	*	3.41885	3.88283	2.87066	0.181765	0.2098	0.669259	Intron (ENSMUST00000075069/ENSMUSG00000059974, intron 2 of 7)	9	29009228	29185665	176438	2	ENSMUSG00000059974	ENSMUST00000126044	processed_transcript	-9093	235106	Ntm	neurotrimin
chr5	49148615	49148840	226	*	2.21227	2.90046	1.18492	0.258451	0.209808	0.669259	Intron (ENSMUST00000087395/ENSMUSG00000029088, intron 1 of 8)	12	48389503	49285659	896157	2	ENSMUSG00000029088	ENSMUST00000175660	protein_coding	136819	80334	Kcnip4	Kv channel interacting protein 4
chr10	77686107	77686347	241	*	2.45321	3.1395	1.43106	0.260848	0.209883	0.669407	Promoter (4-5kb)	15	77689957	77690757	801	2	ENSMUSG00000095970	ENSMUST00000180297	protein_coding	4410	100502831	Krtap10-33	keratin associated protein 10-33
chr18	78047206	78048980	1775	*	5.5262	5.25692	5.71762	-0.155232	0.209999	0.669679	Exon (ENSMUST00000170760/ENSMUSG00000091055, exon 3 of 6)	18	78043614	78057395	13782	2	ENSMUSG00000091055	ENSMUST00000170760	protein_coding	8415	620235	Siglec15	sialic acid binding Ig-like lectin 15
chr14	122449794	122450656	863	*	4.43683	4.01137	4.71521	-0.159587	0.210025	0.669679	Promoter (<=1kb)	14	122434854	122451115	16262	2	ENSMUSG00000064052	ENSMUST00000081580	protein_coding	459	328479	Gm5089	predicted gene 5089
chr1	133463873	133464252	380	*	2.64831	1.51248	3.18845	-0.258133	0.210192	0.670029	Distal Intergenic	19	133382303	133424377	42075	2	ENSMUSG00000070643	ENSMUST00000153799	protein_coding	-39496	20668	Sox13	SRY (sex determining region Y)-box 13
chr17	73306462	73306852	391	*	2.40351	3.15152	1.19854	0.28206	0.210212	0.670029	3' UTR	11	73306464	73399296	92833	2	ENSMUSG00000043705	ENSMUST00000095208	protein_coding	92444	381122	Capn13	calpain 13
chr6	52239490	52241909	2420	*	6.169	5.96553	6.31906	-0.155419	0.21022	0.670029	Promoter (<=1kb)	6	52231922	52240854	8933	2	ENSMUSG00000000938	ENSMUST00000121043	protein_coding	0	15395	Hoxa10	homeobox A10
chr5	37765121	37765624	504	*	3.14137	3.61272	2.58072	0.185576	0.210282	0.67004	Distal Intergenic	12	37735519	37739820	4302	1	ENSMUSG00000062329	ENSMUST00000073554	protein_coding	29602	231162	Cytl1	cytokine-like 1
chr13	97628426	97628833	408	*	2.53813	1.5008	3.05143	-0.245467	0.210328	0.67004	Distal Intergenic	7	97735347	97743121	7775	2	ENSMUSG00000054944	ENSMUST00000125960	lincRNA	114288	403201	5330416C01Rik	RIKEN cDNA 5330416C01 gene
chr4	100097058	100097727	670	*	3.44492	3.90558	2.90231	0.180467	0.210401	0.67004	Promoter (1-2kb)	8	100095791	100444765	348975	1	ENSMUSG00000035305	ENSMUST00000039630	protein_coding	1267	26563	Ror1	receptor tyrosine kinase-like orphan receptor 1
chr2	125717688	125718157	470	*	2.66658	3.36339	1.61539	0.262388	0.210409	0.67004	Intron (ENSMUST00000042246/ENSMUSG00000035109, intron 1 of 11)	13	125627447	125723387	95941	2	ENSMUSG00000035109	ENSMUST00000042246	protein_coding	5230	271849	Shc4	SHC (Src homology 2 domain containing) family, member 4
chr18	9952916	9953412	497	*	2.79213	3.50514	1.6946	0.270624	0.21042	0.67004	Promoter (4-5kb)	18	9958180	9995484	37305	1	ENSMUSG00000024287	ENSMUST00000025137	protein_coding	-4768	225160	Thoc1	THO complex 1
chr1	88482870	88483166	297	*	2.50317	1.23281	3.07641	-0.275236	0.210422	0.67004	Distal Intergenic	19	88443969	88462608	18640	2	ENSMUSG00000099553	ENSMUST00000190783	lincRNA	-20262	102636980	Gm29538	predicted gene 29538
chr2	163825092	163825432	341	*	2.3929	3.08525	1.35413	0.260789	0.210442	0.67004	Promoter (4-5kb)	13	163820889	163833146	12258	1	ENSMUSG00000027656	ENSMUST00000029188	protein_coding	4203	22403	Ccn5	cellular communication network factor 5
chr12	84873875	84874599	725	*	3.71501	4.45006	2.55109	0.277428	0.210468	0.67004	Promoter (1-2kb)	20	84875769	84878132	2364	1	ENSMUSG00000092130	ENSMUST00000171853	protein_coding	-1170	100303738	D030025P21Rik	RIKEN cDNA D030025P21 gene
chr1	165510279	165510752	474	*	2.79121	1.63109	3.33761	-0.260652	0.21048	0.67004	Promoter (<=1kb)	19	165509911	165543280	33370	1	ENSMUSG00000026567	ENSMUST00000195194	retained_intron	368	271639	Adcy10	adenylate cyclase 10
chr12	118980056	118980302	247	*	2.01549	2.66336	1.09307	0.241784	0.210531	0.670112	Distal Intergenic	20	118867824	118966421	98598	2	ENSMUSG00000072791	ENSMUST00000035515	protein_coding	-13635	77706	Abcb5	ATP-binding cassette, sub-family B member 5
chr10	88899784	88900139	356	*	2.33861	1.17668	2.88547	-0.260166	0.210671	0.670378	Intron (ENSMUST00000020255/ENSMUSG00000020062, intron 3 of 14)	15	88885992	88929505	43514	1	ENSMUSG00000020062	ENSMUST00000020255	protein_coding	13792	216225	Slc5a8	solute carrier family 5 (iodide transporter), member 8
chr13	110092049	110092285	237	*	2.43486	3.08098	1.51678	0.245509	0.210672	0.670378	Intron (ENSMUST00000167824/ENSMUSG00000021700, intron 3 of 4)	7	109935312	109948348	13037	1	ENSMUSG00000021699	ENSMUST00000155459	protein_coding	156737	238871	Pde4d	phosphodiesterase 4D, cAMP specific
chr1	90595023	90595612	590	*	3.42	2.69724	3.82968	-0.193112	0.210773	0.670611	Distal Intergenic	19	90602981	90613341	10361	1	ENSMUSG00000034432	ENSMUST00000036153	protein_coding	-7369	108679	Cops8	COP9 signalosome subunit 8
chr16	23890186	23891826	1641	*	4.7697	5.10056	4.42082	0.15733	0.210862	0.670728	Promoter (<=1kb)	3	23889581	23890844	1264	2	ENSMUSG00000004366	ENSMUST00000004480	protein_coding	0	20604	Sst	somatostatin
chr10	125964784	125965115	332	*	2.03671	2.71663	1.03178	0.259292	0.210867	0.670728	Promoter (1-2kb)	15	125966219	126015359	49141	1	ENSMUSG00000020105	ENSMUST00000074807	protein_coding	-1104	320398	Lrig3	leucine-rich repeats and immunoglobulin-like domains 3
chr13	78527888	78528147	260	*	1.92095	0.457348	2.5356	-0.291316	0.210952	0.670909	Distal Intergenic	7	78372987	78379134	6148	2	ENSMUSG00000098003	ENSMUST00000183159	processed_pseudogene	-148754	622365	Gm6317	glyceraldehyde-3-phosphate dehydrogenase pseudogene
chr5	106424651	106425194	544	*	3.19155	3.7281	2.51253	0.203941	0.211062	0.671168	Distal Intergenic	12	106452523	106458166	5644	2	ENSMUSG00000034384	ENSMUST00000086795	protein_coding	32972	104382	Barhl2	BarH like homeobox 2
chr5	35681195	35681641	447	*	3.06766	2.17301	3.53765	-0.21729	0.211123	0.671271	Promoter (1-2kb)	12	35652041	35679782	27742	2	ENSMUSG00000029096	ENSMUST00000087629	protein_coding	-1413	78558	Htra3	HtrA serine peptidase 3
chr1	40496531	40497011	481	*	3.37159	3.87783	2.74947	0.193677	0.211253	0.671592	Intron (ENSMUST00000087983/ENSMUSG00000026070, intron 10 of 11)	19	40515362	40551705	36344	1	ENSMUSG00000026068	ENSMUST00000027237	protein_coding	-18351	16174	Il18rap	interleukin 18 receptor accessory protein
chr15	98618282	98618605	324	*	2.58095	3.22867	1.6589	0.244029	0.211326	0.671723	Distal Intergenic	17	98589994	98607633	17640	2	ENSMUSG00000022994	ENSMUST00000096224	protein_coding	-10649	11512	Adcy6	adenylate cyclase 6
chr18	3764743	3765122	380	*	3.21734	2.33075	3.68472	-0.224222	0.21137	0.671723	Distal Intergenic	18	3770741	3770804	64	2	ENSMUSG00000088480	ENSMUST00000157855	snRNA	5682	NA	NA	NA
chr9	79719743	79720277	535	*	3.68611	4.11967	3.18764	0.175001	0.211388	0.671723	Promoter (<=1kb)	9	79712534	79718831	6298	2	ENSMUSG00000032332	ENSMUST00000122827	retained_intron	-912	12816	Col12a1	collagen, type XII, alpha 1
chr3	80208649	80209189	541	*	3.24626	3.90518	2.29611	0.247448	0.211409	0.671723	Promoter (3-4kb)	1	80202492	80205598	3107	2	ENSMUSG00000103929	ENSMUST00000192018	antisense	-3051	NA	NA	NA
chr5	114273444	114274766	1323	*	4.9377	5.30773	4.53484	0.162945	0.211437	0.671723	Promoter (<=1kb)	12	114254164	114273807	19644	2	ENSMUSG00000042002	ENSMUST00000044790	protein_coding	0	116810	Foxn4	forkhead box N4
chr8	70377028	70377799	772	*	3.4196	3.8641	2.90359	0.176319	0.2116	0.672151	Promoter (3-4kb)	16	70373548	70382065	8518	1	ENSMUSG00000031849	ENSMUST00000003659	protein_coding	3480	12845	Comp	cartilage oligomeric matrix protein
chr15	94630443	94631220	778	*	3.72772	4.18928	3.1836	0.183264	0.211628	0.672151	Promoter (1-2kb)	17	94629185	95096097	466913	1	ENSMUSG00000063296	ENSMUST00000080141	protein_coding	1258	320709	Tmem117	transmembrane protein 117
chr7	137171103	137171316	214	*	2.36824	3.06154	1.32684	0.261116	0.21172	0.672276	Distal Intergenic	4	137194698	137314414	119717	2	ENSMUSG00000010476	ENSMUST00000168203	protein_coding	143098	13593	Ebf3	early B cell factor 3
chr8	56292730	56293112	383	*	2.68904	1.57148	3.22437	-0.254325	0.211725	0.672276	Promoter (1-2kb)	16	56294552	56321046	26495	1	ENSMUSG00000031613	ENSMUST00000034026	protein_coding	-1440	15446	Hpgd	hydroxyprostaglandin dehydrogenase 15 (NAD)
chr7	125436547	125437013	467	*	3.0792	3.58371	2.46023	0.193139	0.211791	0.672366	Distal Intergenic	4	125444676	125462265	17590	1	ENSMUSG00000030752	ENSMUST00000033010	protein_coding	-7663	77035	Kdm8	lysine (K)-specific demethylase 8
chr9	3103807	3104354	548	*	3.17417	2.4209	3.59528	-0.19705	0.21181	0.672366	Distal Intergenic	9	3024048	3038313	14266	2	ENSMUSG00000097312	ENSMUST00000181957	lincRNA	-65494	NA	NA	NA
chr11	72960204	72960821	618	*	3.58234	4.07791	2.97945	0.192238	0.211925	0.672569	Promoter (<=1kb)	5	72961169	72993044	31876	1	ENSMUSG00000020788	ENSMUST00000108486	protein_coding	-348	53313	Atp2a3	ATPase, Ca++ transporting, ubiquitous
chr10	30420483	30421156	674	*	3.39678	3.99608	2.58795	0.22526	0.211943	0.672569	Distal Intergenic	15	30493942	30494048	107	1	ENSMUSG00000094452	ENSMUST00000179244	snRNA	-72786	NA	NA	NA
chr1	77972482	77972894	413	*	3.03635	2.29116	3.45446	-0.197654	0.21196	0.672569	Promoter (<=1kb)	19	77942966	77972376	29411	2	ENSMUSG00000102052	ENSMUST00000189245	lincRNA	-106	NA	NA	NA
chr5	114693358	114693826	469	*	3.32207	3.89339	2.57328	0.216141	0.212002	0.67261	Promoter (2-3kb)	12	114669403	114690984	21582	2	ENSMUSG00000011884	ENSMUST00000012028	protein_coding	-2374	56356	Gltp	glycolipid transfer protein
chr8	48772324	48772674	351	*	3.14559	3.61923	2.58104	0.182727	0.212038	0.672635	Intron (ENSMUST00000190840/ENSMUSG00000031561, intron 1 of 29)	16	48843665	48869016	25352	1	ENSMUSG00000100706	ENSMUST00000187946	lincRNA	-70991	NA	NA	NA
chr1	92483720	92484109	390	*	3.371	3.80669	2.86915	0.176454	0.21212	0.672803	Promoter (3-4kb)	19	92479681	92480619	939	2	ENSMUSG00000067064	ENSMUST00000086837	protein_coding	-3101	259040	Or6b2	olfactory receptor family 6 subfamily B member 2
chr7	24936751	24937079	329	*	2.57018	1.42157	3.11362	-0.256117	0.212255	0.673142	Distal Intergenic	4	24923363	24925936	2574	1	ENSMUSG00000040940	ENSMUST00000132786	processed_transcript	13388	16801	Arhgef1	Rho guanine nucleotide exchange factor 1
chr13	9943878	9944404	527	*	2.61203	1.51624	3.14154	-0.253801	0.212334	0.6733	Intron (ENSMUST00000187510/ENSMUSG00000046159, intron 4 of 4)	7	9877229	9878998	1770	2	ENSMUSG00000046159	ENSMUST00000063093	protein_coding	-64880	12671	Chrm3	cholinergic receptor, muscarinic 3, cardiac
chr11	82434994	82435456	463	*	2.5006	1.55064	2.98804	-0.224443	0.212414	0.673463	Exon (ENSMUST00000054245/ENSMUSG00000020701, exon 2 of 9)	5	82389123	82434723	45601	1	ENSMUSG00000020701	ENSMUST00000132477	processed_transcript	45871	270893	Tmem132e	transmembrane protein 132E
chr11	96746890	96747784	895	*	4.46386	3.94233	4.78902	-0.16632	0.212448	0.673481	Promoter (<=1kb)	5	96712982	96747436	34455	2	ENSMUSG00000097289	ENSMUST00000181758	lincRNA	0	NA	NA	NA
chr9	122552748	122553402	655	*	3.11011	2.39117	3.51833	-0.197432	0.212479	0.673489	Distal Intergenic	9	122572497	122678965	106469	1	ENSMUSG00000097736	ENSMUST00000181682	lincRNA	-19095	319626	9530059O14Rik	RIKEN cDNA 9530059O14 gene
chr13	34746693	34747014	322	*	2.70989	3.24445	2.0347	0.20397	0.212514	0.673511	Exon (ENSMUST00000039605/ENSMUSG00000038246, exon 2 of 2)	7	34734850	34747613	12764	1	ENSMUSG00000038246	ENSMUST00000039605	protein_coding	11843	108161	Fam50b	family with sequence similarity 50, member B
chr4	151268289	151268835	547	*	3.21299	3.80146	2.42784	0.222797	0.212556	0.673552	Intron (ENSMUST00000049790/ENSMUSG00000014592, intron 6 of 23)	8	151376470	151379582	3113	1	ENSMUSG00000085593	ENSMUST00000129097	antisense	-107635	NA	NA	NA
chr11	96164822	96165536	715	*	3.6589	4.19823	2.97448	0.206038	0.212615	0.673589	3' UTR	5	96177551	96178800	1250	1	ENSMUSG00000086337	ENSMUST00000145517	lincRNA	-12015	NA	NA	NA
chr8	96454538	96455035	498	*	2.6195	1.45474	3.16709	-0.255932	0.212657	0.673589	Distal Intergenic	16	96318487	96318618	132	2	ENSMUSG00000077272	ENSMUST00000104084	snoRNA	-135920	NA	NA	NA
chr17	69076562	69076884	323	*	2.65947	1.58348	3.18357	-0.250457	0.212679	0.673589	Distal Intergenic	11	69156810	69289985	133176	1	ENSMUSG00000024044	ENSMUST00000112680	protein_coding	-79926	13823	Epb41l3	erythrocyte membrane protein band 4.1 like 3
chr6	126163067	126163937	871	*	4.29184	3.71524	4.64183	-0.17615	0.212682	0.673589	Promoter (2-3kb)	6	126101413	126166744	65332	2	ENSMUSG00000049107	ENSMUST00000112244	protein_coding	2807	18205	Ntf3	neurotrophin 3
chr9	102533318	102534102	785	*	3.53202	2.63993	4.00119	-0.220225	0.212737	0.673673	Intron (ENSMUST00000039390/ENSMUSG00000035606, intron 8 of 10)	9	102521336	102528059	6724	1	ENSMUSG00000035606	ENSMUST00000190609	retained_intron	11982	16716	Ky	kyphoscoliosis peptidase
chr11	100655153	100655534	382	*	2.59553	1.76533	3.04403	-0.212862	0.212808	0.673768	Promoter (2-3kb)	5	100630720	100657622	26903	2	ENSMUSG00000014198	ENSMUST00000151589	protein_coding	2088	278304	Zfp385c	zinc finger protein 385C
chr7	136530025	136530444	420	*	2.83898	3.497	1.89115	0.246796	0.212824	0.673768	Distal Intergenic	4	136509026	136509333	308	2	ENSMUSG00000087869	ENSMUST00000157244	misc_RNA	-20692	NA	NA	NA
chr7	25006342	25007003	662	*	3.48169	3.975	2.88283	0.190597	0.212892	0.673889	Promoter (<=1kb)	4	25000571	25005957	5387	2	ENSMUSG00000040907	ENSMUST00000125444	retained_intron	-385	232975	Atp1a3	ATPase, Na+/K+ transporting, alpha 3 polypeptide
chr14	20859813	20860174	362	*	2.97232	2.16857	3.41163	-0.206799	0.212927	0.67391	Distal Intergenic	14	20836662	20843388	6727	1	ENSMUSG00000021822	ENSMUST00000022368	protein_coding	23151	18792	Plau	plasminogen activator, urokinase
chr13	114456281	114457915	1635	*	5.35213	5.61125	5.09377	0.153787	0.212969	0.673913	Promoter (<=1kb)	7	114452262	114458730	6469	2	ENSMUSG00000021765	ENSMUST00000022287	protein_coding	815	14313	Fst	follistatin
chr11	80809932	80810555	624	*	3.62576	4.06125	3.12424	0.17344	0.213023	0.673913	Promoter (<=1kb)	5	80810175	80822033	11859	1	ENSMUSG00000035413	ENSMUST00000040865	protein_coding	0	103743	Tmem98	transmembrane protein 98
chr12	75350273	75350621	349	*	2.77031	1.69942	3.29301	-0.248928	0.213036	0.673913	Intron (ENSMUST00000055390/ENSMUSG00000046768, intron 1 of 4)	20	75308881	75400212	91332	1	ENSMUSG00000046768	ENSMUST00000172981	nonsense_mediated_decay	41392	80837	Rhoj	ras homolog family member J
chr8	35828244	35828765	522	*	3.11696	2.29204	3.56364	-0.210157	0.213042	0.673913	Promoter (1-2kb)	16	35824709	35826559	1851	2	ENSMUSG00000055976	ENSMUST00000060128	protein_coding	-1685	71908	Cldn23	claudin 23
chr7	141828209	141828946	738	*	3.15271	2.20549	3.63931	-0.224884	0.213072	0.673917	Distal Intergenic	4	141839070	141873084	34015	1	ENSMUSG00000066108	ENSMUST00000165147	protein_coding	-10124	74180	Muc5b	mucin 5, subtype B, tracheobronchial
chr1	15893854	15894564	711	*	4.10978	4.53034	3.63175	0.170785	0.213102	0.673921	Promoter (1-2kb)	19	15853862	15892722	38861	2	ENSMUSG00000032719	ENSMUST00000040695	protein_coding	-1132	226866	Sbspon	somatomedin B and thrombospondin, type 1 domain containing
chr4	135194563	135195073	511	*	3.58255	3.00361	3.93356	-0.177034	0.213145	0.673965	Distal Intergenic	8	135154436	135155342	907	1	ENSMUSG00000070691	ENSMUST00000127109	processed_transcript	40127	12399	Runx3	runt related transcription factor 3
chrX	65235829	65236279	451	*	2.59646	3.2173	1.73883	0.233164	0.213214	0.674094	Distal Intergenic	2	65194669	65195115	447	2	ENSMUSG00000081489	ENSMUST00000121675	processed_pseudogene	-40714	NA	NA	NA
chr2	166473862	166474481	620	*	3.47643	3.9512	2.90992	0.183779	0.213262	0.674137	Distal Intergenic	13	166500273	166500768	496	2	ENSMUSG00000081123	ENSMUST00000119751	processed_pseudogene	26287	NA	NA	NA
chr7	47132344	47132708	365	*	2.21197	1.08113	2.7508	-0.252997	0.213285	0.674137	Promoter (<=1kb)	4	47077798	47132717	54920	2	ENSMUSG00000030854	ENSMUST00000033142	protein_coding	9	19259	Ptpn5	protein tyrosine phosphatase, non-receptor type 5
chr12	56359050	56359894	845	*	4.04608	3.56876	4.35029	-0.163683	0.213335	0.674206	Distal Intergenic	20	56328306	56345894	17589	2	ENSMUSG00000021028	ENSMUST00000021416	protein_coding	-13156	217588	Mbip	MAP3K12 binding inhibitory protein 1
chr13	31558406	31560770	2365	*	6.24508	6.45196	6.04666	0.154353	0.213368	0.674218	Promoter (<=1kb)	7	31556134	31559333	3200	2	ENSMUSG00000090863	ENSMUST00000170573	protein_coding	0	NA	NA	NA
chr18	6645078	6645316	239	*	1.97748	0.717331	2.54835	-0.264969	0.213404	0.674242	Distal Intergenic	18	6603633	6638966	35334	1	ENSMUSG00000039540	ENSMUST00000044829	protein_coding	41445	70901	4921524L21Rik	RIKEN cDNA 4921524L21 gene
chr10	14221102	14221390	289	*	2.09457	0.923592	2.64373	-0.258575	0.213499	0.674316	Distal Intergenic	15	14233513	14233623	111	1	ENSMUSG00000089333	ENSMUST00000158708	snoRNA	-12123	115485763	Gm24343	predicted gene, 24343
chr6	51001212	51001611	400	*	2.71448	3.4473	1.55744	0.275472	0.21351	0.674316	Promoter (2-3kb)	6	51003175	51004253	1079	2	ENSMUSG00000099538	ENSMUST00000187879	lincRNA	2642	NA	NA	NA
chr10	60690427	60690888	462	*	2.77869	3.35545	2.01849	0.2174	0.213513	0.674316	Promoter (3-4kb)	15	60657266	60687257	29992	2	ENSMUSG00000012819	ENSMUST00000123309	processed_transcript	-3170	22295	Cdh23	cadherin related 23 (otocadherin)
chr5	129353187	129353741	555	*	2.84447	1.86569	3.34066	-0.234635	0.213645	0.67448	Distal Intergenic	12	129501231	129571383	70153	1	ENSMUSG00000029439	ENSMUST00000053737	protein_coding	-147490	231769	Sfswap	splicing factor SWAP
chr1	120625483	120626034	552	*	3.66851	3.16325	3.98607	-0.163679	0.213659	0.67448	Promoter (3-4kb)	19	120621740	120679758	58019	1	ENSMUSG00000099957	ENSMUST00000185443	lincRNA	3743	NA	NA	NA
chr6	148443593	148443981	389	*	2.51902	1.36343	3.06427	-0.25473	0.213687	0.67448	Promoter (<=1kb)	6	148232430	148444389	211960	2	ENSMUSG00000030306	ENSMUST00000060095	protein_coding	408	387314	Tmtc1	transmembrane and tetratricopeptide repeat containing 1
chr9	91371398	91372241	844	*	3.98545	3.42902	4.3265	-0.169893	0.213735	0.67448	Promoter (<=1kb)	9	91371350	91373923	2574	1	ENSMUSG00000036972	ENSMUST00000174802	retained_intron	48	22774	Zic4	zinc finger protein of the cerebellum 4
chr2	146226628	146227084	457	*	2.82116	1.93313	3.289	-0.214396	0.21377	0.67448	Promoter (4-5kb)	13	146221921	146225020	3100	1	ENSMUSG00000068154	ENSMUST00000089257	protein_coding	4707	53626	Insm1	insulinoma-associated 1
chr11	116694194	116694920	727	*	4.4148	4.0279	4.67305	-0.154888	0.213788	0.67448	Promoter (<=1kb)	5	116675303	116694868	19566	2	ENSMUSG00000057286	ENSMUST00000079545	protein_coding	0	20446	St6galnac2	ST6 (alpha-N-acetyl-neuraminyl-2,3-beta-galactosyl-1,3)-N-acetylgalactosaminide alpha-2,6-sialyltransferase 2
chr10	60647115	60647865	751	*	3.30667	2.62573	3.70013	-0.190604	0.213803	0.67448	Intron (ENSMUST00000073242/ENSMUSG00000012819, intron 2 of 66)	15	60628480	60653033	24554	2	ENSMUSG00000012819	ENSMUST00000153677	processed_transcript	5168	22295	Cdh23	cadherin related 23 (otocadherin)
chr4	99654773	99655338	566	*	3.86147	4.28319	3.38166	0.17048	0.213842	0.67448	Promoter (<=1kb)	8	99653607	99654983	1377	2	ENSMUSG00000086096	ENSMUST00000136525	lincRNA	0	NA	NA	NA
chr9	60980178	60980610	433	*	2.48353	3.05536	1.73368	0.215188	0.213849	0.67448	Distal Intergenic	9	60821855	60838200	16346	2	ENSMUSG00000052143	ENSMUST00000063858	protein_coding	-141978	NA	NA	NA
chr13	38312014	38312464	451	*	2.8354	2.03039	3.27515	-0.207204	0.213862	0.67448	Distal Intergenic	7	38345716	38499728	154013	1	ENSMUSG00000039004	ENSMUST00000171970	protein_coding	-33252	12161	Bmp6	bone morphogenetic protein 6
chr8	17928497	17928831	335	*	2.07843	2.91375	0.549195	0.303953	0.21388	0.67448	Distal Intergenic	16	18274712	18274821	110	2	ENSMUSG00000088320	ENSMUST00000157695	snoRNA	345990	115485675	Gm25665	predicted gene, 25665
chr17	66598455	66598958	504	*	2.68552	1.51275	3.23513	-0.261958	0.213934	0.674518	Promoter (3-4kb)	11	66555252	66594621	39370	2	ENSMUSG00000024105	ENSMUST00000024914	protein_coding	-3834	74556	Themis3	thymocyte selection associated family member 3
chr2	103364358	103364695	338	*	2.07112	0.902132	2.61977	-0.253025	0.21395	0.674518	Promoter (<=1kb)	13	103361335	103364738	3404	2	ENSMUSG00000102686	ENSMUST00000195179	TEC	43	NA	NA	NA
chr13	21346976	21347642	667	*	3.23043	3.81298	2.45799	0.219348	0.213981	0.674525	Promoter (<=1kb)	7	21346930	21347880	951	1	ENSMUSG00000045508	ENSMUST00000059216	protein_coding	46	258526	Or2b28	olfactory receptor family 2 subfamily B member 28
chr4	5164602	5164788	187	*	1.69977	2.42529	0.565061	0.270914	0.214055	0.674632	Distal Intergenic	8	4978507	4978874	368	2	ENSMUSG00000083228	ENSMUST00000118541	processed_pseudogene	-185728	NA	NA	NA
chr8	10435325	10435639	315	*	2.18546	2.90764	1.06078	0.2682	0.214072	0.674632	Intron (ENSMUST00000042103/ENSMUSG00000039057, intron 15 of 34)	16	10272572	10634741	362170	1	ENSMUSG00000039057	ENSMUST00000042103	protein_coding	162753	244281	Myo16	myosin XVI
chr8	115706392	115706985	594	*	3.69128	3.10671	4.04475	-0.173048	0.214114	0.674664	Promoter (<=1kb)	16	115682942	115707096	24155	2	ENSMUSG00000055435	ENSMUST00000069009	protein_coding	111	17132	Maf	MAF bZIP transcription factor
chr5	37864656	37865154	499	*	4.06184	3.6633	4.32626	-0.155985	0.214157	0.674664	Distal Intergenic	12	37820485	37824583	4099	2	ENSMUSG00000048450	ENSMUST00000063116	protein_coding	-40073	17701	Msx1	msh homeobox 1
chr12	111450296	111450737	442	*	3.05324	2.14868	3.52643	-0.221919	0.214191	0.674664	Promoter (<=1kb)	20	111450519	111453626	3108	1	ENSMUSG00000021281	ENSMUST00000127028	retained_intron	0	21928	Tnfaip2	tumor necrosis factor, alpha-induced protein 2
chr10	90184176	90184519	344	*	2.59612	1.37525	3.15763	-0.267023	0.214197	0.674664	Intron (ENSMUST00000099368/ENSMUSG00000058589, intron 9 of 17)	15	90071111	90079463	8353	1	ENSMUSG00000058589	ENSMUST00000183109	protein_coding	113065	77531	Anks1b	ankyrin repeat and sterile alpha motif domain containing 1B
chr6	62427355	62427610	256	*	1.74282	2.5405	0.364797	0.295694	0.214349	0.675046	Distal Intergenic	6	63200041	63200146	106	2	ENSMUSG00000088721	ENSMUST00000158096	snRNA	772536	115490451	Gm22212	predicted gene, 22212
chr15	102365614	102366025	412	*	3.4052	3.87999	2.83867	0.183583	0.214375	0.675046	Promoter (<=1kb)	17	102356609	102366325	9717	2	ENSMUSG00000060284	ENSMUST00000078508	protein_coding	300	170574	Sp7	Sp7 transcription factor 7
chr5	114462487	114463030	544	*	3.5776	2.79323	4.01002	-0.205055	0.214419	0.675058	Distal Intergenic	12	114452420	114460572	8153	1	ENSMUSG00000041939	ENSMUST00000139420	processed_transcript	10067	17855	Mvk	mevalonate kinase
chr4	44750787	44751046	260	*	2.15801	2.78335	1.28985	0.235838	0.214436	0.675058	Promoter (2-3kb)	8	44752277	44753125	849	2	ENSMUSG00000080916	ENSMUST00000118271	processed_pseudogene	2079	545618	Gm12463	aurora kinase C pseudogene
chr13	52213002	52213485	484	*	2.62795	3.21818	1.83898	0.222633	0.214516	0.675217	Distal Intergenic	7	52019774	52021927	2154	2	ENSMUSG00000102173	ENSMUST00000192362	TEC	-191075	NA	NA	NA
chr8	61394968	61395371	404	*	2.55893	1.56167	3.06062	-0.236382	0.214544	0.675217	3' UTR	16	61364019	61364483	465	2	ENSMUSG00000056943	ENSMUST00000072570	processed_pseudogene	-30485	NA	NA	NA
chr8	121116201	121118907	2707	*	6.64869	6.83066	6.47728	0.153804	0.214828	0.676018	Promoter (<=1kb)	16	121116171	121118895	2725	1	ENSMUSG00000046714	ENSMUST00000054691	protein_coding	30	14234	Foxc2	forkhead box C2
chr5	135132809	135133436	628	*	3.79463	3.25776	4.12685	-0.168254	0.214943	0.676292	Promoter (<=1kb)	12	135133610	135134610	1001	1	ENSMUSG00000005373	ENSMUST00000154840	protein_coding	-174	58805	Mlxipl	MLX interacting protein-like
chr10	30072617	30073059	443	*	2.62217	3.27563	1.68583	0.244766	0.215008	0.676404	Distal Intergenic	15	30196011	30200540	4530	2	ENSMUSG00000075266	ENSMUST00000099985	protein_coding	127481	66311	Cenpw	centromere protein W
chr1	80703198	80703510	313	*	2.8504	3.39174	2.16204	0.204505	0.215052	0.676451	Intron (ENSMUST00000077946/ENSMUSG00000038608, intron 1 of 55)	19	80586330	80709496	123167	2	ENSMUSG00000038608	ENSMUST00000186087	protein_coding	5986	210293	Dock10	dedicator of cytokinesis 10
chr8	114500442	114500960	519	*	3.08225	3.67363	2.29079	0.220339	0.215203	0.676708	Intron (ENSMUST00000004756/ENSMUSG00000004637, intron 5 of 8)	16	114448210	114514288	66079	1	ENSMUSG00000004637	ENSMUST00000161753	processed_transcript	52232	80707	Wwox	WW domain-containing oxidoreductase
chr5	119095890	119096240	351	*	2.81008	3.3719	2.08085	0.21053	0.215208	0.676708	Distal Intergenic	12	119108234	119114543	6310	1	ENSMUSG00000100573	ENSMUST00000190550	lincRNA	-11994	73477	1700081H04Rik	RIKEN cDNA 1700081H04 gene
chr4	125185541	125185809	269	*	1.85159	2.58563	0.690795	0.271068	0.21522	0.676708	Distal Intergenic	8	125228597	125242052	13456	1	ENSMUSG00000087010	ENSMUST00000130055	lincRNA	-42788	NA	NA	NA
chr5	35665075	35665990	916	*	3.63223	4.17423	2.94257	0.205634	0.215265	0.676762	Exon (ENSMUST00000087629/ENSMUSG00000029096, exon 5 of 9)	12	35668193	35671552	3360	2	ENSMUSG00000029096	ENSMUST00000129459	processed_transcript	5562	78558	Htra3	HtrA serine peptidase 3
chr19	4694076	4694516	441	*	3.46607	3.9569	2.87159	0.188916	0.215313	0.676822	Promoter (3-4kb)	21	4648317	4698315	49999	2	ENSMUSG00000071691	ENSMUST00000096325	protein_coding	3799	381196	Top6bl	TOP6B like initiator of meiotic double strand breaks
chr5	147303758	147310113	6356	*	7.80451	7.66337	7.91242	-0.146963	0.215411	0.677037	Promoter (<=1kb)	12	147300805	147307270	6466	2	ENSMUSG00000029646	ENSMUST00000031650	protein_coding	0	12591	Cdx2	caudal type homeobox 2
chr9	46442592	46443023	432	*	2.59154	1.43972	3.13581	-0.255589	0.215468	0.677079	Distal Intergenic	9	46326391	46329413	3023	2	ENSMUSG00000097463	ENSMUST00000181712	lincRNA	-113179	102633321	4930448E22Rik	RIKEN cDNA 4930448E22 gene
chrX	86191630	86192301	672	*	4.13529	3.63826	4.44896	-0.161854	0.215583	0.677079	Promoter (<=1kb)	2	86191764	86195947	4184	1	ENSMUSG00000025056	ENSMUST00000026036	protein_coding	0	11614	Nr0b1	nuclear receptor subfamily 0, group B, member 1
chr17	48089519	48089748	230	*	2.34575	3.071	1.21184	0.2689	0.215586	0.677079	Promoter (<=1kb)	11	48089632	48090920	1289	1	ENSMUSG00000021545	ENSMUST00000022028	protein_coding	0	NA	NA	NA
chr3	89828832	89829388	557	*	3.62947	4.08105	3.1019	0.177557	0.215586	0.677079	Promoter (1-2kb)	1	89831370	89858834	27465	1	ENSMUSG00000046280	ENSMUST00000050401	protein_coding	-1982	214547	She	src homology 2 domain-containing transforming protein E
chr8	27260563	27260834	272	*	2.70959	3.24024	2.04191	0.200107	0.215637	0.677079	Promoter (<=1kb)	16	27260327	27275656	15330	1	ENSMUSG00000031490	ENSMUST00000033880	protein_coding	236	13685	Eif4ebp1	eukaryotic translation initiation factor 4E binding protein 1
chr4	45675018	45675326	309	*	2.28986	2.97439	1.2725	0.254528	0.21566	0.677079	Distal Intergenic	8	45683589	45723338	39750	1	ENSMUSG00000073860	ENSMUST00000146622	lincRNA	-8263	329839	Gm829	predicted gene 829
chr18	83820117	83820431	315	*	2.60673	3.33139	1.47459	0.268776	0.215677	0.677079	Distal Intergenic	18	84012082	84086390	74309	2	ENSMUSG00000046982	ENSMUST00000175783	processed_transcript	265959	110796	Tshz1	teashirt zinc finger family member 1
chr6	91940409	91940819	411	*	2.32696	1.02468	2.90753	-0.272	0.215688	0.677079	Intron (ENSMUST00000059318/ENSMUSG00000034063, intron 11 of 16)	6	91914759	91950640	35882	1	ENSMUSG00000034063	ENSMUST00000059318	protein_coding	25650	381798	4930590J08Rik	RIKEN cDNA 4930590J08 gene
chr2	91106121	91106462	342	*	3.06794	2.23585	3.51709	-0.212315	0.215768	0.677079	Intron (ENSMUST00000002180/ENSMUSG00000002111, intron 2 of 4)	13	91096780	91113315	16536	1	ENSMUSG00000002111	ENSMUST00000132741	protein_coding	9341	20375	Spi1	Spi-1 proto-oncogene
chr8	121135496	121135978	483	*	3.32669	2.59262	3.74065	-0.194684	0.215796	0.677079	Promoter (4-5kb)	16	121140943	121141620	678	1	ENSMUSG00000103830	ENSMUST00000191778	TEC	-4965	NA	NA	NA
chr1	3934136	3934414	279	*	2.05801	2.79818	0.878034	0.273121	0.215825	0.677079	Intron (ENSMUST00000194643/ENSMUSG00000102343, intron 2 of 2)	19	3984225	3985984	1760	2	ENSMUSG00000102343	ENSMUST00000192427	lincRNA	51570	NA	NA	NA
chr9	78048864	78049198	335	*	2.53759	3.20761	1.55883	0.251246	0.21589	0.677079	Promoter (2-3kb)	9	78051958	78065624	13667	1	ENSMUSG00000023333	ENSMUST00000024104	protein_coding	-2760	14531	Gcm1	glial cells missing homolog 1
chr9	31662983	31663260	278	*	2.04139	2.86794	0.549195	0.300264	0.215898	0.677079	Distal Intergenic	9	31426199	31464238	38040	2	ENSMUSG00000041737	ENSMUST00000048050	protein_coding	-198745	235135	Tmem45b	transmembrane protein 45b
chr10	116843114	116843920	807	*	3.49327	3.98065	2.90489	0.187874	0.215919	0.677079	Intron (ENSMUST00000048229/ENSMUSG00000034057, intron 5 of 24)	15	116776545	116896879	120335	2	ENSMUSG00000034057	ENSMUST00000048229	protein_coding	52959	237558	Myrfl	myelin regulatory factor-like
chr3	152983681	152984141	461	*	3.13973	3.79003	2.21127	0.241389	0.215939	0.677079	Promoter (1-2kb)	1	152817081	152982246	165166	2	ENSMUSG00000039037	ENSMUST00000044278	protein_coding	-1435	26938	St6galnac5	ST6 (alpha-N-acetyl-neuraminyl-2,3-beta-galactosyl-1,3)-N-acetylgalactosaminide alpha-2,6-sialyltransferase 5
chr11	96317152	96324728	7577	*	7.88508	7.75478	7.98534	-0.144046	0.215954	0.677079	Promoter (<=1kb)	5	96318267	96321638	3372	1	ENSMUSG00000038692	ENSMUST00000049241	protein_coding	0	15412	Hoxb4	homeobox B4
chr10	19648740	19649066	327	*	2.17583	2.88471	1.0903	0.265637	0.215956	0.677079	Promoter (3-4kb)	15	19644750	19660801	16052	1	ENSMUSG00000042940	ENSMUST00000052806	protein_coding	3990	NA	NA	NA
chr12	104962852	104963439	588	*	3.16876	3.6517	2.58814	0.186999	0.215961	0.677079	Exon (ENSMUST00000067005/ENSMUSG00000054150, exon 4 of 17)	20	104929949	104998677	68729	2	ENSMUSG00000054150	ENSMUST00000095439	protein_coding	35238	212073	Syne3	spectrin repeat containing, nuclear envelope family member 3
chr2	148094986	148095343	358	*	2.89699	1.92455	3.39128	-0.230036	0.215985	0.677079	Distal Intergenic	13	148071346	148071839	494	2	ENSMUSG00000083750	ENSMUST00000122234	processed_pseudogene	-23147	NA	NA	NA
chr1	138837455	138838706	1252	*	4.95296	5.28006	4.60909	0.155281	0.216009	0.677079	Promoter (3-4kb)	19	138830944	138842429	11486	2	ENSMUSG00000019230	ENSMUST00000112026	protein_coding	3723	16876	Lhx9	LIM homeobox protein 9
chr16	15023886	15024492	607	*	3.22624	2.25363	3.72058	-0.231145	0.216104	0.677079	Distal Intergenic	3	14906637	14925879	19243	1	ENSMUSG00000068617	ENSMUST00000090277	protein_coding	117249	66793	Clxn	calaxin
chr8	122845272	122845570	299	*	3.06539	2.29235	3.49372	-0.203745	0.216134	0.677079	Promoter (2-3kb)	16	122848374	122867397	19024	1	ENSMUSG00000031962	ENSMUST00000034443	protein_coding	-2804	12555	Cdh15	cadherin 15
chr11	101263513	101264172	660	*	3.61708	4.08838	3.0565	0.18239	0.216161	0.677079	Promoter (1-2kb)	5	101265308	101274129	8822	1	ENSMUSG00000035112	ENSMUST00000170056	nonsense_mediated_decay	-1136	69847	Wnk4	WNK lysine deficient protein kinase 4
chr17	24734074	24734434	361	*	2.874	3.40699	2.20184	0.202503	0.216188	0.677079	Promoter (1-2kb)	11	24732685	24736143	3459	1	ENSMUSG00000002500	ENSMUST00000045186	protein_coding	1389	66211	Rpl3l	ribosomal protein L3-like
chr11	98493523	98493848	326	*	2.97861	2.20618	3.40672	-0.204747	0.216203	0.677079	Promoter (4-5kb)	5	98484267	98489020	4754	2	ENSMUSG00000018168	ENSMUST00000140876	processed_transcript	-4503	22780	Ikzf3	IKAROS family zinc finger 3
chr9	31982712	31982982	271	*	2.37304	3.15456	1.05428	0.285594	0.216217	0.677079	Distal Intergenic	9	31936459	31936755	297	2	ENSMUSG00000091639	ENSMUST00000169182	processed_pseudogene	-45957	100042266	Gm3756	tubulin, alpha 1B pseudogene
chr9	73457667	73457996	330	*	2.01089	2.76323	0.79185	0.27797	0.216258	0.677079	Distal Intergenic	9	73551843	73553870	2028	2	ENSMUSG00000103832	ENSMUST00000195250	TEC	95874	NA	NA	NA
chr8	125924061	125924318	258	*	2.18301	2.87497	1.14532	0.258763	0.21627	0.677079	Exon (ENSMUST00000034316/ENSMUSG00000031853, exon 2 of 10)	16	125910450	125947439	36990	1	ENSMUSG00000031853	ENSMUST00000034316	protein_coding	13611	234878	Map3k21	mitogen-activated protein kinase kinase kinase 21
chr11	119050685	119051646	962	*	4.53996	4.89671	4.15578	0.158004	0.216286	0.677079	Distal Intergenic	5	119036305	119040969	4665	2	ENSMUSG00000025578	ENSMUST00000026663	protein_coding	-9716	30951	Cbx8	chromobox 8
chr19	35809172	35809567	396	*	2.72338	3.35958	1.82943	0.235163	0.216287	0.677079	Distal Intergenic	21	35759933	35760065	133	2	ENSMUSG00000077205	ENSMUST00000104017	snoRNA	-49107	115486071	Gm25611	predicted gene, 25611
chr9	74866466	74867334	869	*	4.14453	4.51841	3.73614	0.160612	0.216324	0.677079	Promoter (<=1kb)	9	74866484	74890360	23877	1	ENSMUSG00000043013	ENSMUST00000160499	processed_transcript	0	15379	Onecut1	one cut domain, family member 1
chr15	86986393	86987276	884	*	3.74266	3.06897	4.13324	-0.185674	0.216351	0.677079	Distal Intergenic	17	87068993	87069087	95	1	ENSMUSG00000093261	ENSMUST00000175520	miRNA	-81717	NA	NA	NA
chr18	81065074	81065473	400	*	2.72403	1.78516	3.20804	-0.222551	0.216373	0.677079	Distal Intergenic	18	81026773	81026890	118	1	ENSMUSG00000089257	ENSMUST00000158632	snRNA	38301	115488978	Gm25718	predicted gene, 25718
chr13	23397872	23398158	287	*	1.90369	0.176683	2.56507	-0.302859	0.216593	0.677634	Distal Intergenic	7	23382505	23382660	156	1	ENSMUSG00000083667	ENSMUST00000121969	processed_pseudogene	15367	NA	NA	NA
chr15	98168111	98168946	836	*	3.78499	4.2648	3.2098	0.185252	0.216613	0.677634	Promoter (<=1kb)	17	98167806	98170134	2329	1	ENSMUSG00000029875	ENSMUST00000031914	protein_coding	305	239650	Ccdc184	coiled-coil domain containing 184
chr2	29004282	29004566	285	*	2.72586	1.8946	3.17473	-0.208295	0.216637	0.677634	Intron (ENSMUST00000157048/ENSMUSG00000079502, intron 1 of 5)	13	28927834	29039360	111527	2	ENSMUSG00000079502	ENSMUST00000190049	processed_transcript	34794	329375	Cfap77	cilia and flagella associated protein 77
chr2	130862195	130862746	552	*	3.15176	3.63253	2.5749	0.186978	0.216737	0.677857	Intron (ENSMUST00000146975/ENSMUSG00000027309, intron 1 of 3)	13	130880866	130882133	1268	1	ENSMUSG00000080989	ENSMUST00000121864	processed_pseudogene	-18120	100418329	Gm14048	proteasome (prosome, macropain) 26S subunit, non-ATPase, 11 pseudogene
chr6	91805049	91805306	258	*	3.08273	2.4232	3.46762	-0.184849	0.216783	0.677911	Promoter (2-3kb)	6	91763448	91807318	43871	2	ENSMUSG00000030098	ENSMUST00000159684	protein_coding	2012	243547	Grip2	glutamate receptor interacting protein 2
chr12	105336630	105337582	953	*	3.52387	4.04945	2.86583	0.198292	0.21692	0.67825	Promoter (<=1kb)	20	105336993	105383930	46938	1	ENSMUSG00000097929	ENSMUST00000180503	lincRNA	0	69952	Tunar	Tcl1 upstream neural differentiation associated RNA
chr12	35725822	35726122	301	*	2.652	3.2706	1.79955	0.230787	0.217049	0.67844	Distal Intergenic	20	35497974	35535038	37065	2	ENSMUSG00000019256	ENSMUST00000116436	protein_coding	-190784	11622	Ahr	aryl-hydrocarbon receptor
chr6	147193273	147193864	592	*	3.39258	2.64676	3.81093	-0.198778	0.217067	0.67844	Intron (ENSMUST00000133471/ENSMUSG00000085600, intron 2 of 2)	6	147180262	147202764	22503	1	ENSMUSG00000085600	ENSMUST00000133471	lincRNA	13011	100039641	E330012B07Rik	RIKEN cDNA E330012B07 gene
chr14	22743301	22743637	337	*	2.85063	3.4439	2.05506	0.222747	0.217067	0.67844	Intron (ENSMUST00000075639/ENSMUSG00000063458, intron 5 of 6)	14	22577727	22599268	21542	1	ENSMUSG00000063458	ENSMUST00000162337	processed_transcript	165574	76633	Lrmda	leucine rich melanocyte differentiation associated
chr10	115532303	115532583	281	*	2.07115	0.375248	2.72753	-0.302313	0.217122	0.678489	Intron (ENSMUST00000020350/ENSMUSG00000020140, intron 1 of 17)	15	115569986	115582448	12463	1	ENSMUSG00000092210	ENSMUST00000173620	protein_coding	-37403	77798	A930009A15Rik	RIKEN cDNA A930009A15 gene
chr19	45221566	45225102	3537	*	6.55083	6.34034	6.70545	-0.153012	0.217141	0.678489	Distal Intergenic	21	45232684	45235812	3129	2	ENSMUSG00000025216	ENSMUST00000099401	protein_coding	10710	16814	Lbx1	ladybird homeobox 1
chr2	173828282	173828732	451	*	2.8831	1.74433	3.424	-0.250211	0.217211	0.678618	Intron (ENSMUST00000138925/ENSMUSG00000085938, intron 1 of 4)	13	173793437	173847670	54234	2	ENSMUSG00000085938	ENSMUST00000138925	unprocessed_pseudogene	18938	620189	Gm14371	predicted gene 14371
chr13	73035288	73035926	639	*	3.54162	2.87284	3.93023	-0.18667	0.217386	0.679076	Distal Intergenic	7	73260479	73269608	9130	1	ENSMUSG00000021604	ENSMUST00000176684	protein_coding	-224553	50916	Irx4	Iroquois homeobox 4
chr8	71394213	71394589	377	*	2.61807	1.42589	3.17255	-0.259347	0.217421	0.679096	Promoter (1-2kb)	16	71384274	71395801	11528	2	ENSMUSG00000034911	ENSMUST00000049184	protein_coding	1212	234395	Ushbp1	USH1 protein network component harmonin binding protein 1
chr17	34873455	34873650	196	*	1.78315	2.51547	0.627629	0.270236	0.217494	0.679233	Promoter (<=1kb)	11	34856426	34872507	16082	2	ENSMUSG00000092511	ENSMUST00000129891	protein_coding	-948	NA	NA	NA
chr12	107811056	107811524	469	*	3.11999	2.32715	3.55543	-0.205203	0.217538	0.679279	Distal Intergenic	20	107744136	107784041	39906	2	ENSMUSG00000086975	ENSMUST00000134448	lincRNA	-27015	NA	NA	NA
chr10	19444157	19444818	662	*	3.1089	3.75052	2.20184	0.237184	0.217633	0.679462	Distal Intergenic	15	19356560	19358606	2047	1	ENSMUSG00000045591	ENSMUST00000053225	protein_coding	87597	94222	Olig3	oligodendrocyte transcription factor 3
chr19	59199434	59199829	396	*	3.67348	3.15951	3.99512	-0.165238	0.217654	0.679462	Distal Intergenic	21	59219648	59237370	17723	1	ENSMUSG00000040901	ENSMUST00000065204	protein_coding	-19819	332396	Kcnk18	potassium channel, subfamily K, member 18
chr8	110496735	110497173	439	*	2.77695	3.31025	2.10418	0.201035	0.217743	0.67965	Promoter (1-2kb)	16	110498852	110499142	291	1	ENSMUSG00000093112	ENSMUST00000175371	misc_RNA	-1679	NA	NA	NA
chr16	30282940	30283530	591	*	4.0447	3.52913	4.36709	-0.16418	0.21779	0.67967	Promoter (<=1kb)	3	30269302	30283256	13955	2	ENSMUSG00000052316	ENSMUST00000064606	protein_coding	0	74488	Lrrc15	leucine rich repeat containing 15
chrX	110320219	110320700	482	*	2.59735	1.41847	3.1485	-0.255485	0.217807	0.67967	Distal Intergenic	2	110372753	110375158	2406	1	ENSMUSG00000082853	ENSMUST00000122296	processed_pseudogene	-52053	634340	Gm7134	kinesin family member 18B pseudogene
chr4	131426103	131426508	406	*	3.48296	2.76377	3.89127	-0.189557	0.217897	0.679704	Distal Intergenic	8	131487197	131505527	18331	1	ENSMUSG00000078531	ENSMUST00000149942	lincRNA	-60689	NA	NA	NA
chr18	82405900	82407276	1377	*	5.14325	5.44151	4.83678	0.152764	0.217902	0.679704	Promoter (<=1kb)	18	82392496	82406777	14282	2	ENSMUSG00000024553	ENSMUST00000065224	protein_coding	0	14427	Galr1	galanin receptor 1
chr17	67126011	67126662	652	*	3.81026	3.19136	4.1784	-0.174641	0.217905	0.679704	Intron (ENSMUST00000037974/ENSMUSG00000033278, intron 2 of 30)	11	67026147	67026235	89	2	ENSMUSG00000093508	ENSMUST00000176783	miRNA	-99776	100885844	Mir5709	microRNA 5709
chr18	81952128	81952527	400	*	2.66306	3.25917	1.86125	0.220989	0.217946	0.679743	Distal Intergenic	18	81981069	81981196	128	1	ENSMUSG00000077599	ENSMUST00000104411	snoRNA	-28542	115486053	Gm26012	predicted gene, 26012
chr6	23280172	23280473	302	*	2.572	3.19537	1.70847	0.231357	0.218083	0.680061	Intron (ENSMUST00000018122/ENSMUSG00000017978, intron 28 of 29)	6	23245047	23248264	3218	2	ENSMUSG00000029697	ENSMUST00000031709	protein_coding	-31908	73191	Fezf1	Fez family zinc finger 1
chr6	6873425	6873870	446	*	3.62334	2.81296	4.06497	-0.206979	0.218132	0.680061	Promoter (1-2kb)	6	6871488	6871633	146	2	ENSMUSG00000098326	ENSMUST00000184182	misc_RNA	-1792	NA	NA	NA
chr13	52439672	52439983	312	*	2.04439	0.60543	2.65412	-0.281979	0.218135	0.680061	Distal Intergenic	7	52504375	52530836	26462	2	ENSMUSG00000047842	ENSMUST00000057442	protein_coding	90853	68203	Diras2	DIRAS family, GTP-binding RAS-like 2
chr10	93833256	93834323	1068	*	4.05086	3.5085	4.38558	-0.166056	0.218247	0.68032	Promoter (1-2kb)	15	93831555	93848524	16970	1	ENSMUSG00000020020	ENSMUST00000095333	protein_coding	1701	327799	Usp44	ubiquitin specific peptidase 44
chr14	55785482	55786524	1043	*	3.74837	2.90709	4.20066	-0.211166	0.218326	0.680443	Promoter (1-2kb)	14	55769058	55784042	14985	2	ENSMUSG00000022220	ENSMUST00000170223	protein_coding	-1440	104110	Adcy4	adenylate cyclase 4
chr18	21650174	21650537	364	*	2.26436	2.91613	1.33221	0.241775	0.218353	0.680443	Promoter (<=1kb)	18	21651448	21655148	3701	1	ENSMUSG00000043168	ENSMUST00000144487	antisense	-911	74644	4930426D05Rik	RIKEN cDNA 4930426D05 gene
chr5	101662056	101665938	3883	*	7.24582	7.09565	7.36003	-0.147927	0.218373	0.680443	Promoter (<=1kb)	12	101659177	101664996	5820	2	ENSMUSG00000035187	ENSMUST00000044125	protein_coding	0	18096	Nkx6-1	NK6 homeobox 1
chr15	103132168	103132539	372	*	2.58399	1.55659	3.09446	-0.240099	0.218407	0.680458	Intron (ENSMUST00000181306/ENSMUSG00000097003, intron 3 of 6)	17	103123070	103146828	23759	2	ENSMUSG00000097003	ENSMUST00000181306	lincRNA	14289	432989	D930007P13Rik	Riken cDNA D930007P13 gene
chr16	57815684	57816225	542	*	3.41583	2.7351	3.8092	-0.185965	0.218454	0.680458	Distal Intergenic	3	57624258	57754737	130480	2	ENSMUSG00000068196	ENSMUST00000089332	protein_coding	-60947	12837	Col8a1	collagen, type VIII, alpha 1
chr2	33627789	33629130	1342	*	4.76696	5.04126	4.4903	0.151666	0.218465	0.680458	Promoter (3-4kb)	13	33567156	33632283	65128	2	ENSMUSG00000038765	ENSMUST00000137559	processed_transcript	3153	16917	Lmx1b	LIM homeobox transcription factor 1 beta
chr7	84177401	84177923	523	*	2.8551	1.91323	3.34005	-0.228076	0.218724	0.681093	Intron (ENSMUST00000180424/ENSMUSG00000097016, intron 2 of 3)	4	84170565	84170722	158	1	ENSMUSG00000092743	ENSMUST00000175002	snRNA	6836	115486671	Gm22177	predicted gene, 22177
chrX	114029025	114029372	348	*	2.74681	3.35999	1.9068	0.227911	0.218726	0.681093	Distal Intergenic	2	114021997	114023565	1569	1	ENSMUSG00000082511	ENSMUST00000121909	processed_pseudogene	7028	237016	Gm4915	pyruvate kinase, muscle pseudogene
chrX	13465737	13466036	300	*	2.30185	2.89269	1.51155	0.219877	0.218816	0.681125	Promoter (<=1kb)	2	13466110	13489313	23204	1	ENSMUSG00000051228	ENSMUST00000050434	protein_coding	-74	236690	Nyx	nyctalopin
chr16	13468588	13469147	560	*	3.39971	2.69174	3.80372	-0.188566	0.218833	0.681125	Promoter (2-3kb)	3	13471080	13471180	101	2	ENSMUSG00000099214	ENSMUST00000183990	miRNA	2033	102466153	Mir6365	microRNA 6365
chr15	25227993	25228271	279	*	2.49279	3.20128	1.40838	0.261918	0.218839	0.681125	Promoter (<=1kb)	17	25227517	25228031	515	2	ENSMUSG00000103315	ENSMUST00000195357	TEC	0	NA	NA	NA
chr4	56403561	56404129	569	*	3.07461	2.19979	3.53813	-0.217904	0.218894	0.681125	Distal Intergenic	8	56387802	56388580	779	1	ENSMUSG00000082613	ENSMUST00000122075	processed_pseudogene	15759	NA	NA	NA
chr4	114917149	114917397	249	*	2.50954	1.6782	2.95843	-0.206407	0.21891	0.681125	Intron (ENSMUST00000123272/ENSMUSG00000085399, intron 3 of 3)	8	114909257	114921118	11862	1	ENSMUSG00000085399	ENSMUST00000123272	processed_transcript	7892	100040736	Foxd2os	forkhead box D2, opposite strand
chr8	113840795	113841086	292	*	2.61809	1.68641	3.09986	-0.21791	0.218911	0.681125	Intron (ENSMUST00000093113/ENSMUSG00000053399, intron 3 of 22)	16	113697126	113848615	151490	2	ENSMUSG00000053399	ENSMUST00000093113	protein_coding	7529	208936	Adamts18	ADAM metallopeptidase with thrombospondin type 1 motif 18
chr13	72340363	72341024	662	*	4.3168	4.66202	3.94853	0.155387	0.218965	0.681125	Distal Intergenic	7	72454762	72455340	579	2	ENSMUSG00000094989	ENSMUST00000075549	processed_pseudogene	114316	100042832	Rpl9-ps4	ribosomal protein L9, pseudogene 4
chr9	107493426	107493758	333	*	2.67093	3.33382	1.71066	0.245171	0.21899	0.681125	Intron (ENSMUST00000010210/ENSMUSG00000010066, intron 3 of 37)	9	107505604	107513534	7931	1	ENSMUSG00000010066	ENSMUST00000169354	processed_transcript	-11846	56808	Cacna2d2	calcium channel, voltage-dependent, alpha 2/delta subunit 2
chr11	6656149	6656738	590	*	3.38594	2.59697	3.82	-0.200529	0.219046	0.681125	Promoter (1-2kb)	5	6658521	6677475	18955	1	ENSMUSG00000041046	ENSMUST00000045374	protein_coding	-1783	56089	Ramp3	receptor (calcitonin) activity modifying protein 3
chr8	44995762	44996373	612	*	3.0758	2.15329	3.5547	-0.221692	0.219058	0.681125	Intron (ENSMUST00000098796/ENSMUSG00000070047, intron 2 of 25)	16	45017216	45022385	5170	2	ENSMUSG00000097491	ENSMUST00000180753	antisense	26012	NA	NA	NA
chr19	59190680	59191260	581	*	3.83508	3.14193	4.23334	-0.185604	0.219059	0.681125	Distal Intergenic	21	59166187	59170056	3870	2	ENSMUSG00000006270	ENSMUST00000172821	protein_coding	-20624	22326	Vax1	ventral anterior homeobox 1
chr8	121509908	121510142	235	*	2.90808	2.09329	3.35126	-0.205504	0.219084	0.681125	Intron (ENSMUST00000127664/ENSMUSG00000092329, intron 1 of 15)	16	121530828	121541869	11042	2	ENSMUSG00000031809	ENSMUST00000182739	nonsense_mediated_decay	31727	76405	1700018B08Rik	RIKEN cDNA 1700018B08 gene
chr2	152913333	152913562	230	*	2.64057	1.71147	3.12153	-0.222801	0.219256	0.68157	Promoter (1-2kb)	13	152911352	152923068	11717	1	ENSMUSG00000027470	ENSMUST00000028970	protein_coding	1981	228785	Mylk2	myosin, light polypeptide kinase 2, skeletal muscle
chr4	128417172	128417768	597	*	2.90095	1.89804	3.40431	-0.233524	0.219427	0.682011	Intron (ENSMUST00000144298/ENSMUSG00000028804, intron 24 of 24)	8	128477154	128501177	24024	1	ENSMUSG00000028804	ENSMUST00000148247	processed_transcript	-59386	329942	Csmd2	CUB and Sushi multiple domains 2
chr14	99900101	99900324	224	*	1.60922	2.43588	0.116537	0.296384	0.219542	0.682079	Exon (ENSMUST00000097079/ENSMUSG00000072294, exon 6 of 7)	14	99835518	99835814	297	2	ENSMUSG00000087144	ENSMUST00000147698	processed_pseudogene	-64287	NA	NA	NA
chr19	45132934	45133204	271	*	1.7467	2.56629	0.28303	0.293076	0.219545	0.682079	Distal Intergenic	21	45150680	45156943	6264	1	ENSMUSG00000025215	ENSMUST00000026236	protein_coding	-17476	21908	Tlx1	T cell leukemia, homeobox 1
chr11	67140979	67141517	539	*	3.17872	2.46628	3.58445	-0.191866	0.219566	0.682079	Distal Intergenic	5	67112461	67120080	7620	2	ENSMUSG00000087410	ENSMUST00000125538	lincRNA	-20899	74184	2310065F04Rik	RIKEN cDNA 2310065F04 gene
chr7	135422198	135422678	481	*	3.11051	2.2275	3.57672	-0.219917	0.219568	0.682079	Distal Intergenic	4	135410367	135413615	3249	1	ENSMUSG00000048377	ENSMUST00000060356	protein_coding	11831	270004	Foxi2	forkhead box I2
chr12	96323974	96324257	284	*	2.45877	3.18025	1.33622	0.26441	0.219636	0.682079	Distal Intergenic	20	96255941	96256237	297	2	ENSMUSG00000084568	ENSMUST00000122619	misc_RNA	-67737	NA	NA	NA
chr6	121130557	121131091	535	*	3.84047	4.2862	3.32245	0.172825	0.219661	0.682079	Distal Intergenic	6	121007241	121081609	74369	2	ENSMUSG00000003178	ENSMUST00000077159	protein_coding	-48948	NA	NA	NA
chr5	136578101	136579189	1089	*	4.08663	3.51421	4.43479	-0.171035	0.219679	0.682079	Distal Intergenic	12	136482875	136567490	84616	2	ENSMUSG00000029705	ENSMUST00000177305	retained_intron	-10611	13047	Cux1	cut-like homeobox 1
chr17	44174872	44175338	467	*	3.03245	3.61068	2.26918	0.213482	0.219683	0.682079	Distal Intergenic	11	44188572	44280168	91597	1	ENSMUSG00000023959	ENSMUST00000024755	protein_coding	-13234	224796	Clic5	chloride intracellular channel 5
chr7	99695414	99695888	475	*	3.10226	2.40801	3.50094	-0.189887	0.219718	0.682079	Promoter (<=1kb)	4	99658389	99695809	37421	2	ENSMUSG00000030737	ENSMUST00000107086	protein_coding	0	101488	Slco2b1	solute carrier organic anion transporter family, member 2b1
chr10	115628965	115629415	451	*	2.94204	3.55504	2.10244	0.227828	0.219739	0.682079	Distal Intergenic	15	115450311	115587780	137470	2	ENSMUSG00000020140	ENSMUST00000020350	protein_coding	-41185	14160	Lgr5	leucine rich repeat containing G protein coupled receptor 5
chr9	60306297	60307066	770	*	3.67786	3.08087	4.0367	-0.17484	0.21984	0.682305	Intron (ENSMUST00000098660/ENSMUSG00000032289, intron 6 of 17)	9	60419863	60419985	123	1	ENSMUSG00000088550	ENSMUST00000157925	snoRNA	-112797	115485722	Gm22099	predicted gene, 22099
chr3	133593718	133593944	227	*	1.85128	2.58831	0.681141	0.272815	0.219874	0.682321	Distal Intergenic	1	133588406	133588537	132	2	ENSMUSG00000077336	ENSMUST00000104148	snoRNA	-5181	115486190	Gm23011	predicted gene, 23011
chr5	135089220	135090625	1406	*	5.08014	5.31348	4.85195	0.151295	0.219947	0.682456	Distal Intergenic	12	135072903	135078266	5364	2	ENSMUSG00000043614	ENSMUST00000076203	protein_coding	-10954	194309	Vps37d	vacuolar protein sorting 37D
chr9	60307606	60308422	817	*	3.57783	2.9183	3.96273	-0.183108	0.220014	0.682456	Intron (ENSMUST00000098660/ENSMUSG00000032289, intron 6 of 17)	9	60419863	60419985	123	1	ENSMUSG00000088550	ENSMUST00000157925	snoRNA	-111441	115485722	Gm22099	predicted gene, 22099
chr6	93423813	93424120	308	*	2.77088	3.43888	1.79743	0.245898	0.220058	0.682456	Distal Intergenic	6	93509573	93509702	130	1	ENSMUSG00000088630	ENSMUST00000158005	snoRNA	-85453	115486356	Gm22312	predicted gene, 22312
chr5	26624086	26624342	257	*	2.01148	2.84737	0.479812	0.298093	0.22006	0.682456	Distal Intergenic	12	26460074	26493278	33205	2	ENSMUSG00000029044	ENSMUST00000030910	protein_coding	-130808	75942	4930584F24Rik	RIKEN cDNA 4930584F24 gene
chr4	131643972	131644395	424	*	3.04241	3.65978	2.19283	0.230246	0.220063	0.682456	Distal Intergenic	8	131647048	131672141	25094	2	ENSMUSG00000087171	ENSMUST00000144212	lincRNA	27746	NA	NA	NA
chr5	146916796	146917357	562	*	2.78282	1.80979	3.2773	-0.229329	0.220131	0.682494	Distal Intergenic	12	146894214	146897150	2937	2	ENSMUSG00000104495	ENSMUST00000193057	TEC	-19646	NA	NA	NA
chr14	67615266	67617166	1901	*	5.29245	4.94898	5.52701	-0.151406	0.220133	0.682494	Distal Intergenic	14	67566850	67566981	132	1	ENSMUSG00000077647	ENSMUST00000104459	snoRNA	48416	115485934	Gm24981	predicted gene, 24981
chr7	140778259	140778539	281	*	2.01016	2.68835	1.00984	0.251915	0.220245	0.682751	Exon (ENSMUST00000026553/ENSMUSG00000025480, exon 9 of 13)	4	140777229	140787854	10626	2	ENSMUSG00000025480	ENSMUST00000026553	protein_coding	9315	74075	Syce1	synaptonemal complex central element protein 1
chr2	75027693	75027965	273	*	2.56966	3.16918	1.76035	0.220283	0.220398	0.683129	Distal Intergenic	13	74935415	74935514	100	2	ENSMUSG00000084574	ENSMUST00000122625	rRNA	-92179	NA	NA	NA
chr11	73345239	73345878	640	*	3.27363	3.74272	2.71682	0.181795	0.220437	0.683129	Promoter (4-5kb)	5	73350839	73354699	3861	1	ENSMUSG00000062128	ENSMUST00000120137	protein_coding	-4961	258925	Or1e1	olfactory receptor family 1 subfamily E member 1
chr16	90811089	90811456	368	*	2.21697	2.95937	1.02993	0.272518	0.220454	0.683129	Promoter (<=1kb)	3	90804294	90810413	6120	2	ENSMUSG00000039929	ENSMUST00000128989	retained_intron	-676	207932	Urb1	URB1 ribosome biogenesis 1 homolog (S. cerevisiae)
chr4	110073248	110073732	485	*	2.94715	3.46397	2.30554	0.193544	0.220503	0.68319	Distal Intergenic	8	109978053	109983687	5635	1	ENSMUSG00000047143	ENSMUST00000061187	protein_coding	95195	242620	Dmrta2	doublesex and mab-3 related transcription factor like family A2
chr5	75076803	75077756	954	*	4.49962	4.86338	4.10563	0.157486	0.220553	0.683255	Promoter (1-2kb)	12	75075601	75077893	2293	1	ENSMUSG00000035946	ENSMUST00000040477	protein_coding	1202	14843	Gsx2	GS homeobox 2
chr8	70373184	70376779	3596	*	7.05762	6.91024	7.16989	-0.146516	0.220679	0.683396	Promoter (<=1kb)	16	70373548	70382065	8518	1	ENSMUSG00000031849	ENSMUST00000003659	protein_coding	0	12845	Comp	cartilage oligomeric matrix protein
chr9	69825105	69825796	692	*	3.84221	4.25012	3.38363	0.164493	0.220695	0.683396	Intron (ENSMUST00000180488/ENSMUSG00000097623, intron 4 of 5)	9	69761146	69830199	69054	1	ENSMUSG00000097623	ENSMUST00000180914	lincRNA	63959	NA	NA	NA
chr4	149885151	149886037	887	*	3.71898	4.2352	3.07848	0.194343	0.220705	0.683396	Distal Intergenic	8	149904006	149908149	4144	1	ENSMUSG00000086767	ENSMUST00000146532	antisense	-17969	NA	NA	NA
chr9	69755249	69756982	1734	*	5.18771	4.79837	5.44725	-0.152289	0.220714	0.683396	Promoter (1-2kb)	9	69758740	69830845	72106	1	ENSMUSG00000097623	ENSMUST00000180488	lincRNA	-1758	NA	NA	NA
chr4	149047453	149047720	268	*	2.88444	3.44522	2.15733	0.208408	0.220791	0.683457	Intron (ENSMUST00000103217/ENSMUSG00000028975, intron 2 of 8)	8	149096383	149096702	320	1	ENSMUSG00000081086	ENSMUST00000118516	processed_pseudogene	-48663	NA	NA	NA
chr8	88092374	88092633	260	*	2.20742	2.91923	1.11341	0.259631	0.220792	0.683457	Intron (ENSMUST00000181500/ENSMUSG00000097631, intron 2 of 7)	16	88044898	88118607	73710	2	ENSMUSG00000097631	ENSMUST00000181500	lincRNA	25974	NA	NA	NA
chr14	61689712	61690368	657	*	4.00613	3.59184	4.27875	-0.154296	0.221029	0.684021	Distal Intergenic	14	61683510	61685656	2147	1	ENSMUSG00000104187	ENSMUST00000194021	TEC	6202	NA	NA	NA
chr11	57836604	57837556	953	*	5.14976	5.45151	4.83884	0.151469	0.221039	0.684021	Promoter (3-4kb)	5	57828705	57832818	4114	2	ENSMUSG00000037335	ENSMUST00000160392	protein_coding	-3786	15110	Hand1	heart and neural crest derivatives expressed 1
chr18	83684705	83684989	285	*	2.8048	3.47005	1.83843	0.245316	0.221082	0.684021	Distal Intergenic	18	83355199	83355364	166	2	ENSMUSG00000088143	ENSMUST00000157518	snRNA	-329341	NA	NA	NA
chr5	114858164	114858612	449	*	2.92568	1.98201	3.41118	-0.224412	0.221091	0.684021	Promoter (1-2kb)	12	114859710	114876702	16993	1	ENSMUSG00000029564	ENSMUST00000112153	protein_coding	-1098	67593	4930519G04Rik	RIKEN cDNA 4930519G04 gene
chr8	12390091	12390954	864	*	4.00499	3.30819	4.40467	-0.187146	0.221226	0.684261	Promoter (4-5kb)	16	12385771	12436729	50959	1	ENSMUSG00000047935	ENSMUST00000080795	sense_overlapping	4320	NA	NA	NA
chr5	137024581	137025069	489	*	3.11524	3.72545	2.28198	0.225375	0.221247	0.684261	Promoter (1-2kb)	12	137026392	137033351	6960	1	ENSMUSG00000037428	ENSMUST00000190827	protein_coding	-1323	381677	Vgf	VGF nerve growth factor inducible
chr15	64003474	64003999	526	*	2.68785	1.69688	3.18768	-0.232652	0.221255	0.684261	Intron (ENSMUST00000063838/ENSMUSG00000022378, intron 1 of 11)	17	63930944	63997969	67026	2	ENSMUSG00000022378	ENSMUST00000164532	protein_coding	-5505	223601	Cyrib	CYFIP related Rac1 interactor B
chr18	81522631	81523200	570	*	3.45349	3.9047	2.92653	0.17545	0.221321	0.684341	Distal Intergenic	18	81226204	81236066	9863	2	ENSMUSG00000097181	ENSMUST00000181204	lincRNA	-286565	NA	NA	NA
chr11	98675872	98676206	335	*	2.55668	3.22543	1.58125	0.245127	0.22134	0.684341	Exon (ENSMUST00000017348/ENSMUSG00000017204, exon 11 of 12)	5	98682554	98695979	13426	1	ENSMUSG00000017221	ENSMUST00000017365	protein_coding	-6348	22123	Psmd3	proteasome (prosome, macropain) 26S subunit, non-ATPase, 3
chr5	106384603	106384979	377	*	3.51634	4.01328	2.911	0.189131	0.221463	0.684388	Distal Intergenic	12	106452523	106458166	5644	2	ENSMUSG00000034384	ENSMUST00000086795	protein_coding	73187	104382	Barhl2	BarH like homeobox 2
chr10	76021941	76022244	304	*	3.17228	3.61686	2.65614	0.173129	0.221466	0.684388	Distal Intergenic	15	76032654	76043234	10581	1	ENSMUSG00000049764	ENSMUST00000061617	protein_coding	-10410	64453	Zfp280b	zinc finger protein 280B
chr3	68870279	68870845	567	*	3.01605	2.19308	3.46206	-0.209691	0.221487	0.684388	Promoter (<=1kb)	1	68867917	68870266	2350	2	ENSMUSG00000091272	ENSMUST00000166328	protein_coding	-13	NA	NA	NA
chr5	119874762	119875220	459	*	3.37124	2.66803	3.77341	-0.188461	0.221491	0.684388	Intron (ENSMUST00000018407/ENSMUSG00000018263, intron 8 of 8)	12	119834663	119885218	50556	1	ENSMUSG00000018263	ENSMUST00000018407	protein_coding	40099	21388	Tbx5	T-box 5
chr3	129194417	129195416	1000	*	4.54573	4.05551	4.85616	-0.160015	0.221504	0.684388	Promoter (4-5kb)	1	129199878	129219590	19713	1	ENSMUSG00000028023	ENSMUST00000174661	protein_coding	-4462	18741	Pitx2	paired-like homeodomain transcription factor 2
chr19	44696742	44697121	380	*	3.04987	3.65966	2.21758	0.226273	0.22153	0.684388	Promoter (1-2kb)	21	44692367	44695275	2909	2	ENSMUSG00000097683	ENSMUST00000181365	lincRNA	-1467	102639186	Gm26644	predicted gene, 26644
chr12	43201304	43201604	301	*	2.23106	2.90686	1.23712	0.247802	0.221558	0.684388	Distal Intergenic	20	43743037	43743165	129	1	ENSMUSG00000065004	ENSMUST00000083070	snoRNA	-541433	115485865	Gm26326	predicted gene, 26326
chrX	140253687	140254145	459	*	2.48246	1.48802	2.98332	-0.228508	0.22162	0.684425	Intron (ENSMUST00000130153/ENSMUSG00000086441, intron 1 of 1)	2	140178698	140277862	99165	2	ENSMUSG00000086441	ENSMUST00000130153	lincRNA	23717	NA	NA	NA
chr5	150216115	150216499	385	*	2.80398	1.85814	3.29016	-0.223531	0.22164	0.684425	Distal Intergenic	12	150259930	150497752	237823	1	ENSMUSG00000056602	ENSMUST00000087204	protein_coding	-43431	320365	Fry	FRY microtubule binding protein
chr13	51049994	51050211	218	*	1.79825	2.59923	0.407764	0.288732	0.221657	0.684425	Distal Intergenic	7	51014086	51014211	126	1	ENSMUSG00000084609	ENSMUST00000122660	misc_RNA	35908	NA	NA	NA
chr9	25475518	25475857	340	*	2.63122	1.63672	3.13209	-0.231743	0.221752	0.684629	Distal Intergenic	9	25481547	25604110	122564	1	ENSMUSG00000036611	ENSMUST00000040677	protein_coding	-5690	67484	Eepd1	endonuclease/exonuclease/phosphatase family domain containing 1
chr7	52990660	52991059	400	*	2.51571	1.45997	3.0342	-0.239696	0.221791	0.684654	Distal Intergenic	4	52927070	52927177	108	1	ENSMUSG00000070203	ENSMUST00000093693	snRNA	63590	115486843	Gm22444	predicted gene, 22444
chr11	84676743	84677374	632	*	3.89087	4.27473	3.46806	0.161064	0.221832	0.684654	Distal Intergenic	5	84716976	84720432	3457	2	ENSMUSG00000085044	ENSMUST00000150735	lincRNA	43058	78471	1700109G15Rik	RIKEN cDNA 1700109G15 gene
chr9	44452725	44453323	599	*	3.73937	4.23911	3.12903	0.187592	0.221848	0.684654	Promoter (1-2kb)	9	44452716	44454767	2052	2	ENSMUSG00000041523	ENSMUST00000047740	protein_coding	1444	22269	Upk2	uroplakin 2
chr15	103168644	103171998	3355	*	6.40467	6.24378	6.52626	-0.148915	0.22199	0.685003	Distal Intergenic	17	103153307	103158002	4696	2	ENSMUSG00000036061	ENSMUST00000064067	protein_coding	-10642	71726	Smug1	single-strand selective monofunctional uracil DNA glycosylase
chr6	5294844	5295165	322	*	2.51368	3.18316	1.53634	0.248185	0.222076	0.685178	Promoter (3-4kb)	6	5270173	5298330	28158	2	ENSMUSG00000032667	ENSMUST00000123838	retained_intron	3165	330260	Pon2	paraoxonase 2
chr14	48852193	48852510	318	*	3.32157	2.73251	3.67698	-0.173335	0.222191	0.6854	Distal Intergenic	14	48769354	48769458	105	2	ENSMUSG00000093117	ENSMUST00000175376	snRNA	-82735	115488387	Gm22699	predicted gene, 22699
chr8	121016846	121017035	190	*	2.7457	3.31734	1.99624	0.212219	0.222206	0.6854	Intron (ENSMUST00000127664/ENSMUSG00000092329, intron 1 of 15)	16	121002927	121003190	264	1	ENSMUSG00000101886	ENSMUST00000187913	lincRNA	13919	NA	NA	NA
chr8	46292956	46293916	961	*	4.01295	3.43936	4.36161	-0.168093	0.222243	0.685425	Promoter (<=1kb)	16	46292050	46294671	2622	2	ENSMUSG00000047171	ENSMUST00000058636	protein_coding	755	234219	Helt	helt bHLH transcription factor
chr5	138219967	138220686	720	*	3.198	3.79849	2.38656	0.219768	0.222283	0.685459	Promoter (<=1kb)	12	138219737	138219816	80	1	ENSMUSG00000084469	ENSMUST00000122520	snRNA	230	NA	NA	NA
chr8	115456121	115456426	306	*	2.71046	3.30729	1.90708	0.219507	0.222632	0.686363	Distal Intergenic	16	115591170	115591273	104	2	ENSMUSG00000065090	ENSMUST00000083156	snRNA	134847	115487016	Gm23677	predicted gene, 23677
chr11	87886852	87887321	470	*	3.04126	3.58909	2.34014	0.202465	0.222663	0.686363	Promoter (2-3kb)	5	87888959	87889894	936	2	ENSMUSG00000093839	ENSMUST00000049743	protein_coding	2573	258406	Or4d2b	olfactory receptor family 4 subfamily D member 2B
chr9	14750869	14751914	1046	*	4.87888	5.23775	4.49174	0.156598	0.222664	0.686363	Promoter (<=1kb)	9	14748459	14752122	3664	2	ENSMUSG00000049307	ENSMUST00000061498	protein_coding	208	14345	Fut4	fucosyltransferase 4
chr19	31971035	31971745	711	*	3.21068	2.15624	3.72881	-0.234311	0.222737	0.686498	Distal Intergenic	21	31984654	32061469	76816	2	ENSMUSG00000024887	ENSMUST00000096119	protein_coding	89724	54447	Asah2	N-acylsphingosine amidohydrolase 2
chr18	82799714	82800104	391	*	2.86347	3.75372	1.07138	0.306113	0.222812	0.686639	Distal Intergenic	18	82754505	82759041	4537	2	ENSMUSG00000101773	ENSMUST00000188435	lincRNA	-40673	76961	2210420H20Rik	RIKEN cDNA 2210420H20 gene
chr9	122785761	122785991	231	*	2.59787	1.79016	3.03857	-0.204255	0.222979	0.687064	Intron (ENSMUST00000178679/ENSMUSG00000094985, intron 12 of 19)	9	122805539	122836334	30796	1	ENSMUSG00000046603	ENSMUST00000052740	protein_coding	-19548	382117	Tcaim	T cell activation inhibitor, mitochondrial
chr15	65995421	65995651	231	*	2.0502	2.77609	0.914341	0.263789	0.223116	0.687287	Exon (ENSMUST00000070256/ENSMUSG00000056258, exon 15 of 15)	17	65922443	65976804	54362	2	ENSMUSG00000072511	ENSMUST00000100584	protein_coding	-18617	654498	Hhla1	HERV-H LTR-associating 1
chr8	71679144	71679928	785	*	4.56466	4.19235	4.81507	-0.151379	0.223134	0.687287	Promoter (<=1kb)	16	71678335	71690224	11890	1	ENSMUSG00000031805	ENSMUST00000130624	retained_intron	809	16453	Jak3	Janus kinase 3
chr7	43108315	43108895	581	*	3.72993	3.22082	4.0493	-0.162734	0.223228	0.687287	Distal Intergenic	4	43099719	43099843	125	1	ENSMUSG00000071952	ENSMUST00000087694	protein_coding	8596	NA	NA	NA
chr8	114477881	114478163	283	*	2.70236	3.27187	1.95733	0.211222	0.223231	0.687287	Intron (ENSMUST00000004756/ENSMUSG00000004637, intron 4 of 8)	16	114448210	114514288	66079	1	ENSMUSG00000004637	ENSMUST00000161753	processed_transcript	29671	80707	Wwox	WW domain-containing oxidoreductase
chrX	95940338	95940935	598	*	3.38521	2.54398	3.83748	-0.204164	0.223259	0.687287	Exon (ENSMUST00000079987/ENSMUSG00000057421, exon 11 of 13)	2	95940824	95947455	6632	2	ENSMUSG00000057421	ENSMUST00000137659	processed_transcript	6520	76130	Las1l	LAS1-like (S. cerevisiae)
chr5	118874805	118875614	810	*	4.06975	3.3828	4.46558	-0.186536	0.223276	0.687287	Distal Intergenic	12	119108234	119114543	6310	1	ENSMUSG00000100573	ENSMUST00000190550	lincRNA	-232620	73477	1700081H04Rik	RIKEN cDNA 1700081H04 gene
chr19	36056232	36057339	1108	*	4.6016	4.89511	4.30113	0.15018	0.223291	0.687287	Promoter (<=1kb)	21	35958734	36057340	98607	2	ENSMUSG00000024798	ENSMUST00000164639	protein_coding	1	15566	Htr7	5-hydroxytryptamine (serotonin) receptor 7
chr10	75935807	75936352	546	*	3.71123	3.16748	4.04657	-0.164274	0.223305	0.687287	Promoter (<=1kb)	15	75935573	75937725	2153	1	ENSMUSG00000049422	ENSMUST00000058906	protein_coding	234	103172	Chchd10	coiled-coil-helix-coiled-coil-helix domain containing 10
chr8	57324652	57325981	1330	*	5.12736	4.8502	5.32354	-0.149975	0.223346	0.687287	Promoter (<=1kb)	16	57321005	57324233	3229	2	ENSMUSG00000100348	ENSMUST00000187718	antisense	-419	NA	NA	NA
chr2	158887713	158888262	550	*	3.6465	4.20356	2.92692	0.2077	0.223372	0.687287	Distal Intergenic	13	158850629	158857368	6740	1	ENSMUSG00000027655	ENSMUST00000143195	processed_transcript	37084	71715	Dhx35	DEAH-box helicase 35
chr2	73547421	73547968	548	*	2.69468	1.79707	3.16564	-0.219996	0.223458	0.687287	Distal Intergenic	13	73429610	73529734	100125	2	ENSMUSG00000075284	ENSMUST00000094681	protein_coding	-17687	215280	Wipf1	WAS/WASL interacting protein family, member 1
chr11	67349057	67349413	357	*	2.40606	1.34884	2.92497	-0.235776	0.223461	0.687287	Intron (ENSMUST00000081911/ENSMUSG00000060180, intron 18 of 38)	5	67364090	67364402	313	1	ENSMUSG00000084567	ENSMUST00000122618	misc_RNA	-14677	NA	NA	NA
chr4	44753243	44753855	613	*	3.33377	2.7409	3.69083	-0.170906	0.223477	0.687287	Promoter (<=1kb)	8	44752277	44753125	849	2	ENSMUSG00000080916	ENSMUST00000118271	processed_pseudogene	-118	545618	Gm12463	aurora kinase C pseudogene
chr5	37830527	37831610	1084	*	4.82819	4.38835	5.11387	-0.154264	0.223548	0.687287	Distal Intergenic	12	37820485	37824583	4099	2	ENSMUSG00000048450	ENSMUST00000063116	protein_coding	-5944	17701	Msx1	msh homeobox 1
chr11	95584599	95586796	2198	*	5.77389	5.98879	5.56658	0.150418	0.223554	0.687287	Promoter (<=1kb)	5	95568818	95587735	18918	2	ENSMUSG00000000120	ENSMUST00000000122	protein_coding	939	18053	Ngfr	nerve growth factor receptor (TNFR superfamily, member 16)
chr18	47298128	47298494	367	*	2.52624	1.31419	3.08561	-0.257384	0.223626	0.687287	Exon (ENSMUST00000019791/ENSMUSG00000019647, exon 6 of 19)	18	47235598	47281195	45598	2	ENSMUSG00000019647	ENSMUST00000123228	protein_coding	-16933	20358	Sema6a	sema domain, transmembrane domain (TM), and cytoplasmic domain, (semaphorin) 6A
chr4	150939997	150940477	481	*	2.77707	3.38736	1.94365	0.223189	0.223628	0.687287	Intron (ENSMUST00000030808/ENSMUSG00000028965, intron 7 of 7)	8	150929797	150935556	5760	1	ENSMUSG00000028965	ENSMUST00000126707	protein_coding	10200	21942	Tnfrsf9	tumor necrosis factor receptor superfamily, member 9
chr14	69172963	69173574	612	*	4.05439	3.54403	4.37435	-0.162467	0.223634	0.687287	Promoter (1-2kb)	14	69164797	69171857	7061	2	ENSMUSG00000092499	ENSMUST00000172547	antisense	-1106	73554	1700092C10Rik	RIKEN cDNA 1700092C10 gene
chr5	93049047	93049879	833	*	3.5835	2.98001	3.94512	-0.174214	0.223651	0.687287	Promoter (4-5kb)	12	93041123	93045022	3900	2	ENSMUSG00000045314	ENSMUST00000061328	protein_coding	-4025	78088	Sowahb	sosondowah ankyrin repeat domain family member B
chr4	41093780	41094277	498	*	2.64972	1.77382	3.11359	-0.215137	0.223675	0.687287	Promoter (<=1kb)	8	41093782	41094448	667	2	ENSMUSG00000028435	ENSMUST00000154722	retained_intron	171	11828	Aqp3	aquaporin 3
chr1	187980819	187981152	334	*	2.5729	3.17754	1.75221	0.223008	0.223676	0.687287	Intron (ENSMUST00000110939/ENSMUSG00000026610, intron 2 of 7)	19	187997827	188214885	217059	1	ENSMUSG00000026610	ENSMUST00000027906	protein_coding	-16675	26381	Esrrg	estrogen-related receptor gamma
chr13	57451259	57451633	375	*	2.78944	1.93832	3.24505	-0.210541	0.223694	0.687287	Intron (ENSMUST00000172326/ENSMUSG00000056222, intron 5 of 9)	7	57429295	57907587	478293	2	ENSMUSG00000056222	ENSMUST00000172326	protein_coding	455954	20745	Spock1	sparc/osteonectin, cwcv and kazal-like domains proteoglycan 1
chr2	155610685	155610910	226	*	2.10937	0.924328	2.66206	-0.250036	0.223764	0.687414	Promoter (<=1kb)	13	155611212	155634307	23096	1	ENSMUSG00000074652	ENSMUST00000092995	protein_coding	-302	668940	Myh7b	myosin, heavy chain 7B, cardiac muscle, beta
chr19	43583524	43584052	529	*	3.13438	3.67965	2.43832	0.201138	0.223835	0.687464	Distal Intergenic	21	43609077	43610625	1549	2	ENSMUSG00000092250	ENSMUST00000172872	lincRNA	26573	NA	NA	NA
chr19	44661056	44661402	347	*	2.82901	2.12307	3.23224	-0.187577	0.223839	0.687464	Distal Intergenic	21	44692367	44695275	2909	2	ENSMUSG00000097683	ENSMUST00000181365	lincRNA	33873	102639186	Gm26644	predicted gene, 26644
chrX	58132320	58132517	198	*	2.68054	1.7578	3.15951	-0.219095	0.223873	0.687478	Distal Intergenic	2	58184163	58184486	324	2	ENSMUSG00000081837	ENSMUST00000121814	processed_pseudogene	51969	NA	NA	NA
chr15	75996291	75996798	508	*	3.47135	4.01702	2.77449	0.201588	0.22408	0.687882	Promoter (<=1kb)	17	75996713	75999152	2440	1	ENSMUSG00000063704	ENSMUST00000160637	processed_transcript	0	332110	Mapk15	mitogen-activated protein kinase 15
chr5	147219361	147220037	677	*	3.14835	3.75287	2.32791	0.221155	0.224086	0.687882	Distal Intergenic	12	147200124	147200253	130	2	ENSMUSG00000077735	ENSMUST00000104547	snoRNA	-19108	115486306	Gm24556	predicted gene, 24556
chr4	153081078	153081333	256	*	2.61639	3.31026	1.57339	0.252024	0.224092	0.687882	Distal Intergenic	8	153145590	153146943	1354	2	ENSMUSG00000085648	ENSMUST00000151703	lincRNA	65610	NA	NA	NA
chr18	25484038	25484504	467	*	2.53092	1.51496	3.03808	-0.232278	0.224122	0.687885	Intron (ENSMUST00000025117/ENSMUSG00000024268, intron 12 of 12)	18	25391801	25392332	532	1	ENSMUSG00000089908	ENSMUST00000163015	processed_pseudogene	92237	NA	NA	NA
chr17	14871921	14872343	423	*	2.36239	3.05864	1.31278	0.253516	0.224164	0.687924	Intron (ENSMUST00000170386/ENSMUSG00000046991, intron 22 of 22)	11	14829331	14934653	105323	2	ENSMUSG00000046991	ENSMUST00000170386	protein_coding	62310	71682	Wdr27	WD repeat domain 27
chr12	56441524	56441976	453	*	3.37588	2.56536	3.81756	-0.203244	0.224219	0.688004	Distal Intergenic	20	56373593	56373823	231	2	ENSMUSG00000066491	ENSMUST00000149263	processed_pseudogene	-67701	NA	NA	NA
chr15	3279121	3279684	564	*	3.48787	3.97695	2.89651	0.183866	0.224267	0.688061	Exon (ENSMUST00000082424/ENSMUSG00000064373, exon 5 of 5)	17	3272085	3277271	5187	1	ENSMUSG00000064373	ENSMUST00000160930	protein_coding	7036	20363	Selenop	selenoprotein P
chr8	118944453	118944659	207	*	2.24225	0.879372	2.83616	-0.269061	0.224332	0.688078	Intron (ENSMUST00000117160/ENSMUSG00000031841, intron 5 of 13)	16	118726900	118726987	88	1	ENSMUSG00000087707	ENSMUST00000157082	snoRNA	217553	NA	NA	NA
chr1	63259481	63260199	719	*	4.28125	3.8631	4.55587	-0.153055	0.224343	0.688078	Distal Intergenic	19	63248021	63248499	479	2	ENSMUSG00000102536	ENSMUST00000194370	TEC	-10982	NA	NA	NA
chr10	122027217	122027782	566	*	3.043	3.60221	2.31906	0.206545	0.224458	0.688078	Intron (ENSMUST00000020322/ENSMUSG00000020121, intron 1 of 21)	15	121780991	122047308	266318	2	ENSMUSG00000020121	ENSMUST00000020322	protein_coding	19526	117600	Srgap1	SLIT-ROBO Rho GTPase activating protein 1
chr4	44493098	44493526	429	*	3.46818	2.90525	3.81213	-0.168237	0.22447	0.688078	Distal Intergenic	8	44524757	44529159	4403	2	ENSMUSG00000099065	ENSMUST00000183843	lincRNA	35633	NA	NA	NA
chr7	63761233	63761660	428	*	2.9092	1.9313	3.40513	-0.227437	0.224491	0.688078	Distal Intergenic	4	63754712	63757925	3214	1	ENSMUSG00000033510	ENSMUST00000177511	protein_coding	6521	170711	Otud7a	OTU domain containing 7A
chr10	45473676	45474158	483	*	3.39903	2.61593	3.83099	-0.196322	0.224495	0.688078	Promoter (3-4kb)	15	45376620	45470201	93582	2	ENSMUSG00000063804	ENSMUST00000079390	protein_coding	-3475	380669	Lin28b	lin-28 homolog B
chr8	89677675	89678097	423	*	3.54923	4.02329	2.98394	0.180014	0.224498	0.688078	Distal Intergenic	16	89667173	89667304	132	2	ENSMUSG00000088883	ENSMUST00000158258	snoRNA	-10371	115485661	Gm24212	predicted gene, 24212
chr2	90858183	90858577	395	*	2.42077	1.31419	2.95317	-0.244793	0.224526	0.688078	Promoter (2-3kb)	13	90861240	90865471	4232	1	ENSMUSG00000027282	ENSMUST00000135026	retained_intron	-2663	56428	Mtch2	mitochondrial carrier 2
chr2	160365981	160366619	639	*	4.1711	3.75942	4.44238	-0.152643	0.224575	0.688078	Promoter (<=1kb)	13	160363703	160367065	3363	2	ENSMUSG00000074622	ENSMUST00000099126	protein_coding	446	16658	Mafb	MAF bZIP transcription factor B
chr2	73980557	73980874	318	*	2.452	3.10811	1.50897	0.238314	0.22461	0.688078	Distal Intergenic	13	73959669	73960669	1001	2	ENSMUSG00000083072	ENSMUST00000119237	processed_pseudogene	-19888	667729	Gm13668	glyceraldehyde-3-phosphate dehydrogenase pseudogene
chr19	25600443	25600770	328	*	2.47853	1.63848	2.9304	-0.204362	0.224638	0.688078	Intron (ENSMUST00000025755/ENSMUSG00000024837, intron 4 of 4)	21	25610537	25623920	13384	1	ENSMUSG00000042372	ENSMUST00000048935	protein_coding	-9767	240590	Dmrt3	doublesex and mab-3 related transcription factor 3
chr18	76817006	76817606	601	*	3.94772	3.46513	4.25447	-0.15907	0.224651	0.688078	Distal Intergenic	18	76856405	76900342	43938	1	ENSMUSG00000091519	ENSMUST00000166956	protein_coding	-38799	664805	Skor2	SKI family transcriptional corepressor 2
chr2	114214093	114214510	418	*	2.35421	0.986318	2.94919	-0.267665	0.224653	0.688078	Distal Intergenic	13	114193461	114201469	8009	2	ENSMUSG00000040321	ENSMUST00000050668	protein_coding	-12624	228491	Zfp770	zinc finger protein 770
chr5	84485171	84485513	343	*	2.39507	1.22546	2.94388	-0.24789	0.224787	0.68831	Distal Intergenic	12	84330775	84417382	86608	2	ENSMUSG00000029245	ENSMUST00000136775	retained_intron	-67789	13839	Epha5	Eph receptor A5
chr4	135399498	135399901	404	*	2.5484	1.54226	3.0527	-0.230278	0.224834	0.68831	Promoter (1-2kb)	8	135371937	135398227	26291	2	ENSMUSG00000043924	ENSMUST00000154518	protein_coding	-1271	230822	Ncmap	noncompact myelin associated protein
chr2	147209802	147210602	801	*	3.89362	4.32771	3.39433	0.169769	0.224836	0.68831	Intron (ENSMUST00000136998/ENSMUSG00000086509, intron 1 of 5)	13	147186305	147194243	7939	2	ENSMUSG00000027434	ENSMUST00000109969	processed_transcript	-15559	18088	Nkx2-2	NK2 homeobox 2
chr10	78493613	78493919	307	*	2.84151	3.3861	2.14678	0.201893	0.224874	0.68831	Distal Intergenic	15	78484570	78487842	3273	2	ENSMUSG00000055704	ENSMUST00000069431	protein_coding	-5771	NA	NA	NA
chr6	54726579	54726948	370	*	2.07026	2.84151	0.78761	0.27862	0.224909	0.68831	Distal Intergenic	6	54680930	54681917	988	2	ENSMUSG00000101651	ENSMUST00000188574	antisense	-44662	NA	NA	NA
chr3	66761156	66761457	302	*	2.43159	1.22387	2.98989	-0.254895	0.224923	0.68831	Distal Intergenic	1	66882350	66883138	789	1	ENSMUSG00000103700	ENSMUST00000195167	processed_pseudogene	-120893	625115	Gm6555	aminoacyl tRNA synthetase complex-interacting multifunctional protein 1 pseudogene
chr7	46380187	46380649	463	*	3.40658	2.83316	3.75517	-0.168346	0.224933	0.68831	Promoter (3-4kb)	4	46376474	46379092	2619	1	ENSMUSG00000009471	ENSMUST00000072514	protein_coding	3713	17927	Myod1	myogenic differentiation 1
chr13	53395762	53396354	593	*	3.75167	4.13009	3.33677	0.158994	0.225055	0.688592	Distal Intergenic	7	53332716	53377365	44650	2	ENSMUSG00000021468	ENSMUST00000021920	protein_coding	-18397	268656	Sptlc1	serine palmitoyltransferase, long chain base subunit 1
chr6	52251607	52252456	850	*	4.46717	4.00567	4.76365	-0.156062	0.225097	0.688633	Promoter (2-3kb)	6	52249299	52249475	177	1	ENSMUSG00000099248	ENSMUST00000183562	misc_RNA	2308	NA	NA	NA
chr2	153880953	153881856	904	*	3.50522	4.06143	2.78735	0.204864	0.22516	0.688735	Exon (ENSMUST00000028983/ENSMUSG00000027481, exon 5 of 16)	13	153875075	153876385	1311	1	ENSMUSG00000027481	ENSMUST00000129776	retained_intron	5878	66557	Bpifb2	BPI fold containing family B, member 2
chr5	28166244	28167325	1082	*	4.19087	3.61931	4.53864	-0.16681	0.225235	0.688873	Promoter (<=1kb)	12	28165694	28172166	6473	1	ENSMUSG00000039095	ENSMUST00000036177	protein_coding	550	13799	En2	engrailed 2
chr13	38156797	38157175	379	*	2.72947	1.88587	3.18254	-0.206387	0.225326	0.688873	Intron (ENSMUST00000124830/ENSMUSG00000054889, intron 1 of 23)	7	38151433	38151792	360	2	ENSMUSG00000103789	ENSMUST00000191991	TEC	-5005	NA	NA	NA
chr8	115019145	115019409	265	*	2.68617	1.72625	3.17666	-0.222811	0.225335	0.688873	Exon (ENSMUST00000159870/ENSMUSG00000004637, exon 2 of 2)	16	115052814	115052913	100	2	ENSMUSG00000088428	ENSMUST00000157803	rRNA	33504	NA	NA	NA
chr9	110481317	110481633	317	*	2.6735	3.26763	1.87605	0.216488	0.225344	0.688873	Promoter (4-5kb)	9	110476994	110524440	47447	1	ENSMUSG00000032489	ENSMUST00000061155	protein_coding	4323	16578	Kif9	kinesin family member 9
chr10	115462076	115463202	1127	*	4.30457	3.81282	4.61572	-0.158193	0.225374	0.688873	Promoter (<=1kb)	15	115457845	115463079	5235	2	ENSMUSG00000020140	ENSMUST00000144732	retained_intron	0	14160	Lgr5	leucine rich repeat containing G protein coupled receptor 5
chr19	3969702	3970077	376	*	2.80248	2.04251	3.22605	-0.19669	0.225409	0.688873	Promoter (2-3kb)	21	3972328	3981645	9318	1	ENSMUSG00000075296	ENSMUST00000143380	protein_coding	-2251	621603	Aldh3b2	aldehyde dehydrogenase 3 family, member B2
chr1	179777988	179778189	202	*	1.38035	2.19146	0	0.288151	0.225418	0.688873	Intron (ENSMUST00000027768/ENSMUSG00000026491, intron 17 of 35)	19	179768295	179770918	2624	2	ENSMUSG00000026491	ENSMUST00000145968	protein_coding	-7070	226747	Ahctf1	AT hook containing transcription factor 1
chr4	11416700	11417154	455	*	2.80586	1.82277	3.30335	-0.225802	0.225439	0.688873	Promoter (3-4kb)	8	11420350	11420764	415	2	ENSMUSG00000082255	ENSMUST00000119177	processed_pseudogene	3610	NA	NA	NA
chr7	135858794	135859260	467	*	2.85309	3.41791	2.11771	0.206944	0.225567	0.689106	Distal Intergenic	4	135952798	135953783	986	1	ENSMUSG00000098031	ENSMUST00000183000	processed_pseudogene	-93538	668764	Gm9341	glyceraldehyde-3-phosphate dehydrogenase pseudogene
chr18	61888608	61889412	805	*	3.68654	4.143	3.15091	0.174191	0.225574	0.689106	Intron (ENSMUST00000049378/ENSMUSG00000032735, intron 1 of 22)	18	61799395	61911824	112430	2	ENSMUSG00000032735	ENSMUST00000049378	protein_coding	22412	319713	Ablim3	actin binding LIM protein family, member 3
chr7	66426105	66427001	897	*	3.7535	4.28229	3.08937	0.195374	0.225644	0.68913	Promoter (<=1kb)	4	66408511	66426589	18079	2	ENSMUSG00000015134	ENSMUST00000174209	processed_transcript	0	56847	Aldh1a3	aldehyde dehydrogenase family 1, subfamily A3
chr13	71964950	71970475	5526	*	6.99633	6.43671	7.33881	-0.1665	0.225644	0.68913	Promoter (1-2kb)	7	71957921	71963723	5803	2	ENSMUSG00000060969	ENSMUST00000077337	protein_coding	-1227	16371	Irx1	Iroquois homeobox 1
chr14	80125192	80125574	383	*	2.64749	3.35566	1.56401	0.257062	0.22567	0.68913	Distal Intergenic	14	80000302	80021930	21629	1	ENSMUSG00000022026	ENSMUST00000088735	protein_coding	124890	380924	Olfm4	olfactomedin 4
chr2	129707741	129708083	343	*	2.40976	3.01644	1.58449	0.22019	0.225797	0.689263	Distal Intergenic	13	129697986	129699844	1859	2	ENSMUSG00000027400	ENSMUST00000152113	retained_intron	-7897	18610	Pdyn	prodynorphin
chr2	168840696	168841564	869	*	3.85127	3.28874	4.19505	-0.168966	0.225822	0.689263	Distal Intergenic	13	168882040	168882168	129	2	ENSMUSG00000077761	ENSMUST00000104573	snoRNA	40604	115486154	Gm25214	predicted gene, 25214
chr7	116227245	116227560	316	*	2.43782	3.12062	1.42515	0.246068	0.225823	0.689263	Intron (ENSMUST00000181998/ENSMUSG00000045659, intron 3 of 26)	4	116156069	116237666	81598	2	ENSMUSG00000045659	ENSMUST00000183308	retained_intron	10106	233765	Plekha7	pleckstrin homology domain containing, family A member 7
chr6	25850337	25850860	524	*	3.08616	2.42771	3.47062	-0.182403	0.225861	0.689263	Distal Intergenic	6	25793598	25809246	15649	2	ENSMUSG00000029676	ENSMUST00000151186	retained_intron	-41091	101185	Pot1a	protection of telomeres 1A
chr7	98756017	98756329	313	*	2.91655	3.53018	2.07552	0.225949	0.225899	0.689263	Distal Intergenic	4	98709877	98715257	5381	1	ENSMUSG00000030753	ENSMUST00000146473	processed_transcript	46140	72981	Thap12	THAP domain containing 12
chr8	12495401	12495648	248	*	2.86054	1.87024	3.36017	-0.231889	0.225912	0.689263	Distal Intergenic	16	12573049	12600738	27690	1	ENSMUSG00000010435	ENSMUST00000010579	protein_coding	-77401	78634	Spaca7	sperm acrosome associated 7
chr2	70471141	70471560	420	*	3.25046	2.53375	3.65784	-0.189418	0.225978	0.689263	Promoter (3-4kb)	13	70474923	70477729	2807	1	ENSMUSG00000075304	ENSMUST00000100043	protein_coding	-3363	64406	Sp5	trans-acting transcription factor 5
chr8	87113772	87114545	774	*	3.97845	3.5253	4.2708	-0.154022	0.226011	0.689263	Promoter (<=1kb)	16	87114645	87198404	83760	1	ENSMUSG00000098684	ENSMUST00000183611	lincRNA	-100	NA	NA	NA
chr2	114013503	114013851	349	*	3.61605	4.07435	3.07737	0.174502	0.226014	0.689263	Promoter (<=1kb)	13	114009601	114013619	4019	2	ENSMUSG00000068615	ENSMUST00000090275	protein_coding	0	14617	Gjd2	gap junction protein, delta 2
chr13	36734697	36735510	814	*	4.70781	5.00557	4.40197	0.14936	0.226021	0.689263	Promoter (<=1kb)	7	36725625	36734477	8853	2	ENSMUSG00000039114	ENSMUST00000037623	protein_coding	-220	68404	Nrn1	neuritin 1
chr13	98533239	98533526	288	*	3.2067	2.50418	3.6086	-0.186019	0.226043	0.689263	Distal Intergenic	7	98517364	98517938	575	2	ENSMUSG00000104430	ENSMUST00000193184	TEC	-15301	NA	NA	NA
chr4	125268944	125269461	518	*	3.4215	3.82257	2.97324	0.16296	0.226082	0.689263	Distal Intergenic	8	125228597	125242052	13456	1	ENSMUSG00000087010	ENSMUST00000130055	lincRNA	40347	NA	NA	NA
chr2	180383541	180383899	359	*	2.38467	3.11192	1.24471	0.264353	0.226094	0.689263	Promoter (1-2kb)	13	180370491	180385885	15395	2	ENSMUSG00000084843	ENSMUST00000145549	lincRNA	1986	NA	NA	NA
chr7	131643224	131643739	516	*	3.44817	2.81436	3.82253	-0.177841	0.226193	0.689434	Intron (ENSMUST00000124096/ENSMUSG00000030849, intron 2 of 6)	4	131614188	131614988	801	2	ENSMUSG00000062758	ENSMUST00000085365	processed_pseudogene	-28236	677073	Gm16477	ribosomal protein L7a pseudogene
chr13	74272319	74272688	370	*	2.28559	3.02009	1.12332	0.267282	0.226209	0.689434	Intron (ENSMUST00000022059/ENSMUSG00000021575, intron 3 of 10)	7	74224820	74261428	36609	2	ENSMUSG00000021575	ENSMUST00000123058	processed_transcript	-10891	11624	Ahrr	aryl-hydrocarbon receptor repressor
chr19	11071767	11072332	566	*	3.18247	2.29482	3.65018	-0.216426	0.226239	0.689438	Intron (ENSMUST00000025636/ENSMUSG00000024730, intron 3 of 6)	21	11067471	11081102	13632	2	ENSMUSG00000024730	ENSMUST00000025636	protein_coding	8770	64381	Ms4a8a	membrane-spanning 4-domains, subfamily A, member 8A
chr11	96210833	96211381	549	*	3.25171	2.50935	3.66877	-0.194095	0.226276	0.689459	Distal Intergenic	5	96200176	96200311	136	2	ENSMUSG00000099133	ENSMUST00000184648	misc_RNA	-10522	NA	NA	NA
chr4	56513807	56514014	208	*	2.41947	3.1683	1.21184	0.269475	0.226339	0.689493	Distal Intergenic	8	56387802	56388580	779	1	ENSMUSG00000082613	ENSMUST00000122075	processed_pseudogene	126005	NA	NA	NA
chr3	145287478	145287717	240	*	2.3022	1.19592	2.83453	-0.241587	0.226357	0.689493	Promoter (4-5kb)	1	145292472	145552011	259540	1	ENSMUSG00000028197	ENSMUST00000029848	protein_coding	-4755	71355	Col24a1	collagen, type XXIV, alpha 1
chr17	33601556	33602091	536	*	3.10816	2.48601	3.47766	-0.17556	0.226403	0.689493	3' UTR	11	33582603	33607764	25162	1	ENSMUSG00000024300	ENSMUST00000173426	retained_intron	18953	17916	Myo1f	myosin IF
chr6	17976274	17976678	405	*	2.31034	1.18058	2.84889	-0.246689	0.226414	0.689493	Distal Intergenic	6	17989215	18030410	41196	2	ENSMUSG00000010797	ENSMUST00000156317	nonsense_mediated_decay	53732	22413	Wnt2	wingless-type MMTV integration site family, member 2
chr8	92607953	92608812	860	*	3.92151	4.36854	3.40137	0.172533	0.226433	0.689493	Distal Intergenic	16	92674288	92680956	6669	1	ENSMUSG00000031738	ENSMUST00000034185	protein_coding	-65476	64379	Irx6	Iroquois homeobox 6
chr6	24107554	24108349	796	*	3.33812	3.96835	2.45846	0.228669	0.226507	0.689628	Promoter (<=1kb)	6	24105292	24108571	3280	2	ENSMUSG00000029700	ENSMUST00000177412	retained_intron	222	55961	Slc13a1	solute carrier family 13 (sodium/sulfate symporters), member 1
chr19	41188871	41189502	632	*	3.85384	3.25902	4.21174	-0.170166	0.226644	0.689715	Intron (ENSMUST00000025986/ENSMUSG00000025013, intron 1 of 20)	21	41083981	41206774	122794	2	ENSMUSG00000025013	ENSMUST00000025986	protein_coding	17272	24087	Tll2	tolloid-like 2
chr16	17832562	17832887	326	*	3.46757	3.94949	2.88872	0.181007	0.226647	0.689715	Distal Intergenic	3	17835276	17838364	3089	2	ENSMUSG00000090236	ENSMUST00000118960	protein_coding	5477	80733	Car15	carbonic anhydrase 15
chr13	53284443	53285009	567	*	3.49335	3.96068	2.93953	0.178708	0.226661	0.689715	Promoter (<=1kb)	7	53109312	53285549	176238	2	ENSMUSG00000021464	ENSMUST00000130235	protein_coding	540	26564	Ror2	receptor tyrosine kinase-like orphan receptor 2
chr7	96852179	96852515	337	*	2.29937	1.06627	2.86383	-0.25849	0.226662	0.689715	Exon (ENSMUST00000107162/ENSMUSG00000048078, exon 24 of 33)	4	96863287	96863379	93	2	ENSMUSG00000089259	ENSMUST00000158634	rRNA	10864	NA	NA	NA
chr2	31844976	31847319	2344	*	5.98483	5.769	6.14289	-0.149696	0.226682	0.689715	Promoter (<=1kb)	13	31813290	31846005	32716	2	ENSMUSG00000026841	ENSMUST00000028188	protein_coding	0	98970	Fibcd1	fibrinogen C domain containing 1
chr16	94076236	94076919	684	*	3.97527	3.48972	4.28345	-0.157012	0.226729	0.68977	Distal Intergenic	3	94085260	94127032	41773	1	ENSMUSG00000062713	ENSMUST00000072182	protein_coding	-8341	20465	Sim2	single-minded family bHLH transcription factor 2
chr7	142653960	142655566	1607	*	5.05172	4.71154	5.28444	-0.148581	0.226794	0.689879	Promoter (<=1kb)	4	142654924	142654996	73	2	ENSMUSG00000070140	ENSMUST00000093631	miRNA	0	723874	Mir483	microRNA 483
chr11	116109431	116111012	1582	*	5.14458	4.71912	5.42296	-0.151837	0.226832	0.689905	Promoter (<=1kb)	5	116105752	116110246	4495	2	ENSMUSG00000020773	ENSMUST00000021120	protein_coding	0	217333	Trim47	tripartite motif-containing 47
chr4	67761443	67761781	339	*	2.14304	0.924781	2.70392	-0.254644	0.226956	0.690141	Distal Intergenic	8	67930881	67931739	859	1	ENSMUSG00000083087	ENSMUST00000117071	processed_pseudogene	-169100	433715	Gm11249	ribosomal protein S2 pseudogene
chr4	115965119	115965491	373	*	2.81531	3.45362	1.91628	0.234377	0.226968	0.690141	Distal Intergenic	8	115915120	115939926	24807	2	ENSMUSG00000028707	ENSMUST00000084338	protein_coding	-25193	140477	Dmbx1	diencephalon/mesencephalon homeobox 1
chr17	26858933	26859348	416	*	3.40296	2.85227	3.74144	-0.166537	0.227076	0.690379	Promoter (2-3kb)	11	26861443	26897886	36444	1	ENSMUSG00000092539	ENSMUST00000172664	lincRNA	-2095	NA	NA	NA
chr5	29961457	29961709	253	*	2.31547	3.02079	1.2402	0.256165	0.227179	0.690456	Distal Intergenic	12	30013161	30019968	6808	1	ENSMUSG00000025746	ENSMUST00000026845	protein_coding	-51452	16193	Il6	interleukin 6
chr1	153603773	153604303	531	*	3.02012	2.1017	3.49772	-0.219212	0.22722	0.690456	Distal Intergenic	19	153619604	153620673	1070	2	ENSMUSG00000099858	ENSMUST00000186414	processed_pseudogene	16370	626096	Gm6652	predicted gene 6652
chr15	87985081	87985478	398	*	2.8064	2.00596	3.24455	-0.200228	0.227231	0.690456	Distal Intergenic	17	87795850	87795943	94	2	ENSMUSG00000098938	ENSMUST00000183709	miRNA	-189138	102465209	Mir6393	microRNA 6393
chr6	15192779	15193160	382	*	2.9421	3.53935	2.1378	0.217579	0.227258	0.690456	Promoter (3-4kb)	6	15196949	15397843	200895	1	ENSMUSG00000029563	ENSMUST00000151301	protein_coding	-3789	114142	Foxp2	forkhead box P2
chr7	125929587	125930212	626	*	3.03084	2.14586	3.4977	-0.216402	0.227276	0.690456	Intron (ENSMUST00000073935/ENSMUSG00000046182, intron 3 of 6)	4	125865271	125868064	2794	1	ENSMUSG00000032743	ENSMUST00000155059	retained_intron	64316	233865	Katnip	katanin interacting protein
chr15	86774275	86774747	473	*	2.65743	1.51275	3.19986	-0.250474	0.227307	0.690456	Distal Intergenic	17	87068993	87069087	95	1	ENSMUSG00000093261	ENSMUST00000175520	miRNA	-294246	NA	NA	NA
chr5	147290468	147291093	626	*	3.18129	3.74154	2.45524	0.205351	0.22735	0.690456	Distal Intergenic	12	147283189	147283298	110	2	ENSMUSG00000098687	ENSMUST00000184115	miRNA	-7170	102465309	Mir7k	microRNA 7k
chr2	75703663	75705336	1674	*	5.11136	4.84313	5.30215	-0.148512	0.227398	0.690456	Promoter (<=1kb)	13	75675513	75704641	29129	2	ENSMUSG00000015839	ENSMUST00000102672	protein_coding	0	18024	Nfe2l2	nuclear factor, erythroid derived 2, like 2
chr15	22531801	22532115	315	*	1.92353	2.67687	0.701198	0.270612	0.227415	0.690456	Distal Intergenic	17	22549022	23400567	851546	1	ENSMUSG00000040420	ENSMUST00000163361	protein_coding	-16907	320865	Cdh18	cadherin 18
chr13	42560346	42560799	454	*	2.8761	3.37472	2.26776	0.187105	0.227434	0.690456	Distal Intergenic	7	42680623	43138524	457902	1	ENSMUSG00000054728	ENSMUST00000128646	protein_coding	-119824	218194	Phactr1	phosphatase and actin regulator 1
chr14	65638337	65638655	319	*	2.48481	3.16021	1.49192	0.245827	0.227439	0.690456	Exon (ENSMUST00000079469/ENSMUSG00000061356, exon 14 of 19)	14	65666403	65764826	98424	1	ENSMUSG00000022032	ENSMUST00000022610	protein_coding	-27748	71145	Scara5	scavenger receptor class A, member 5
chr5	133724127	133724459	333	*	2.01164	2.76724	0.781884	0.272241	0.227453	0.690456	Distal Intergenic	12	133475123	133475536	414	1	ENSMUSG00000058905	ENSMUST00000145209	processed_pseudogene	249004	100039731	Gm10051	predicted pseudogene 10051
chr5	120079634	120080457	824	*	3.53749	4.10555	2.79545	0.206706	0.227485	0.690462	Distal Intergenic	12	120064335	120064443	109	1	ENSMUSG00000064617	ENSMUST00000082683	rRNA	15299	NA	NA	NA
chr2	148093231	148093639	409	*	2.91803	2.07733	3.37012	-0.20858	0.227604	0.690734	Distal Intergenic	13	148071346	148071839	494	2	ENSMUSG00000083750	ENSMUST00000122234	processed_pseudogene	-21392	NA	NA	NA
chr4	52704289	52704517	229	*	2.6155	3.29793	1.6038	0.245883	0.227684	0.690889	Distal Intergenic	8	52607206	52612427	5222	1	ENSMUSG00000028314	ENSMUST00000107671	protein_coding	97083	68274	Toporsl	topoisomerase I binding, arginine/serine-rich like
chr10	9571807	9572202	396	*	2.82362	1.9523	3.28597	-0.214764	0.227736	0.690953	Distal Intergenic	15	9532531	9535681	3151	2	ENSMUSG00000053980	ENSMUST00000066742	protein_coding	-36126	NA	NA	NA
chr6	53288125	53288515	391	*	2.4782	3.11689	1.57826	0.232365	0.227774	0.690953	Distal Intergenic	6	53433974	53434137	164	1	ENSMUSG00000096147	ENSMUST00000083282	snRNA	-145459	NA	NA	NA
chr6	91856361	91856591	231	*	2.18532	2.9506	0.923143	0.273635	0.227793	0.690953	Distal Intergenic	6	91878053	91899843	21791	1	ENSMUSG00000034083	ENSMUST00000037783	protein_coding	-21462	232236	Ccdc174	coiled-coil domain containing 174
chr17	48098948	48099970	1023	*	4.73062	5.06129	4.38201	0.151046	0.227871	0.691102	Distal Intergenic	11	48089632	48090920	1289	1	ENSMUSG00000021545	ENSMUST00000022028	protein_coding	9316	NA	NA	NA
chr5	119649162	119649670	509	*	3.46788	2.91813	3.80593	-0.166414	0.228148	0.69185	Promoter (3-4kb)	12	119646134	119659262	13129	1	ENSMUSG00000085345	ENSMUST00000154997	lincRNA	3028	105246778	Gm16064	predicted gene 16064
chr12	12306904	12307310	407	*	2.85787	3.57047	1.76154	0.255326	0.228342	0.692351	Intron (ENSMUST00000069005/ENSMUSG00000020589, intron 2 of 11)	20	12262139	12376359	114221	1	ENSMUSG00000020589	ENSMUST00000069005	protein_coding	44765	76820	Cyria	CYFIP related Rac1 interactor A
chr4	46538464	46538739	276	*	2.68942	3.25685	1.94868	0.20771	0.228394	0.692419	Promoter (2-3kb)	8	46506847	46536141	29295	2	ENSMUSG00000039853	ENSMUST00000046897	protein_coding	-2323	74735	Trim14	tripartite motif-containing 14
chr2	27765219	27765554	336	*	3.15063	3.66083	2.52125	0.190379	0.228503	0.692658	Distal Intergenic	13	27740201	27748671	8471	1	ENSMUSG00000015846	ENSMUST00000148756	processed_transcript	25018	20181	Rxra	retinoid X receptor alpha
chr18	80539067	80539340	274	*	2.25139	1.14797	2.78295	-0.245321	0.228592	0.692828	Distal Intergenic	18	80407959	80469695	61737	2	ENSMUSG00000033323	ENSMUST00000036229	protein_coding	-69372	67655	Ctdp1	CTD phosphatase subunit 1
chr15	75987690	75988014	325	*	2.42986	1.27623	2.9746	-0.243744	0.228647	0.692828	Distal Intergenic	17	75979872	75982455	2584	2	ENSMUSG00000098176	ENSMUST00000182172	protein_coding	-5235	223648	Ccdc166	coiled-coil domain containing 166
chr17	48031505	48032443	939	*	4.3158	3.72866	4.67038	-0.16794	0.228647	0.692828	Distal Intergenic	11	48036745	48038293	1549	2	ENSMUSG00000094928	ENSMUST00000178823	protein_coding	5850	76651	1700122O11Rik	RIKEN cDNA 1700122O11 gene
chr12	56488808	56489356	549	*	3.77745	3.24	4.10993	-0.162023	0.228676	0.692829	Distal Intergenic	20	56531958	56535106	3149	2	ENSMUSG00000001496	ENSMUST00000178477	protein_coding	45750	21869	Nkx2-1	NK2 homeobox 1
chrX	58619049	58619318	270	*	2.57977	3.22503	1.66377	0.231399	0.228788	0.693066	Distal Intergenic	2	58630400	58631288	889	2	ENSMUSG00000083982	ENSMUST00000120400	processed_pseudogene	11970	NA	NA	NA
chr11	44798941	44799473	533	*	3.22587	3.69563	2.66791	0.176509	0.228814	0.693066	Intron (ENSMUST00000081265/ENSMUSG00000057098, intron 6 of 15)	5	44912138	44972914	60777	1	ENSMUSG00000057098	ENSMUST00000140822	processed_transcript	-112665	13591	Ebf1	early B cell factor 1
chr7	141458414	141458955	542	*	3.03886	3.6631	2.17328	0.226388	0.228937	0.693224	Promoter (1-2kb)	4	141457018	141458686	1669	1	ENSMUSG00000025509	ENSMUST00000169723	nonsense_mediated_decay	1396	66853	Pnpla2	patatin-like phospholipase domain containing 2
chr2	22618177	22618619	443	*	3.2652	2.67872	3.61949	-0.166617	0.228974	0.693224	Promoter (3-4kb)	13	22622205	22693874	71670	1	ENSMUSG00000026787	ENSMUST00000028123	protein_coding	-3586	14417	Gad2	glutamic acid decarboxylase 2
chr3	148307405	148307619	215	*	2.92281	2.23118	3.32047	-0.186087	0.228981	0.693224	Distal Intergenic	1	148354087	148354218	132	2	ENSMUSG00000077441	ENSMUST00000104253	snoRNA	46599	115486201	Gm23131	predicted gene, 23131
chr5	119834944	119837944	3001	*	6.49618	6.6667	6.33687	0.148593	0.229048	0.693224	Promoter (<=1kb)	12	119834663	119885218	50556	1	ENSMUSG00000018263	ENSMUST00000018407	protein_coding	281	21388	Tbx5	T-box 5
chr6	55116399	55116797	399	*	3.33148	3.80402	2.7688	0.178326	0.229069	0.693224	Promoter (<=1kb)	6	55104743	55117771	13029	2	ENSMUSG00000003476	ENSMUST00000169777	retained_intron	974	12922	Crhr2	corticotropin releasing hormone receptor 2
chr9	69634099	69634380	282	*	1.8759	0.512482	2.46992	-0.270106	0.22909	0.693224	Distal Intergenic	9	69671352	69671421	70	1	ENSMUSG00000094988	ENSMUST00000104681	miRNA	-36972	NA	NA	NA
chr8	112637247	112637537	291	*	1.87344	2.70702	0.35165	0.289584	0.229092	0.693224	Intron (ENSMUST00000034225/ENSMUSG00000031772, intron 2 of 23)	16	112581636	112581740	105	1	ENSMUSG00000089344	ENSMUST00000158719	misc_RNA	55611	NA	NA	NA
chr17	12618704	12618982	279	*	2.06356	0.817214	2.63118	-0.257822	0.229101	0.693224	Intron (ENSMUST00000046959/ENSMUSG00000040966, intron 9 of 10)	11	12584189	12628465	44277	1	ENSMUSG00000040966	ENSMUST00000046959	protein_coding	34515	20518	Slc22a2	solute carrier family 22 (organic cation transporter), member 2
chr13	94865806	94866120	315	*	3.26279	3.7305	2.70832	0.175499	0.229258	0.693608	Distal Intergenic	7	94875602	94885130	9529	1	ENSMUSG00000021685	ENSMUST00000022195	protein_coding	-9482	18420	Otp	orthopedia homeobox
chr4	154684300	154684942	643	*	3.18351	3.71475	2.51471	0.194085	0.229315	0.693651	Distal Intergenic	8	154666433	154667867	1435	2	ENSMUSG00000051276	ENSMUST00000060062	protein_coding	-16433	73353	Actrt2	actin-related protein T2
chr5	147203959	147204444	486	*	3.29794	2.57338	3.7083	-0.186946	0.229331	0.693651	Promoter (3-4kb)	12	147200124	147200253	130	2	ENSMUSG00000077735	ENSMUST00000104547	snoRNA	-3706	115486306	Gm24556	predicted gene, 24556
chr19	8733783	8734078	296	*	2.44379	1.40861	2.95647	-0.231176	0.22938	0.693709	Promoter (1-2kb)	21	8735839	8740623	4785	1	ENSMUSG00000042729	ENSMUST00000049424	protein_coding	-1761	107071	Wdr74	WD repeat domain 74
chr11	63948949	63949410	462	*	3.11173	3.63611	2.45597	0.193447	0.229466	0.69388	Distal Intergenic	5	63964226	63968040	3815	1	ENSMUSG00000086359	ENSMUST00000146915	antisense	-14816	78883	9630013K17Rik	RIKEN cDNA 9630013K17 gene
chr15	103036589	103037442	854	*	4.74476	4.43725	4.95886	-0.147365	0.229531	0.693938	Promoter (2-3kb)	17	103034395	103036852	2458	1	ENSMUSG00000075394	ENSMUST00000100164	protein_coding	2194	15423	Hoxc4	homeobox C4
chr11	96313109	96315702	2594	*	6.58404	6.39043	6.72764	-0.148403	0.229605	0.693938	Promoter (1-2kb)	5	96317165	96317274	110	1	ENSMUSG00000065519	ENSMUST00000083585	miRNA	-1463	723893	Mir10a	microRNA 10a
chr19	58454271	58454575	305	*	2.61938	1.68878	3.10081	-0.21816	0.229612	0.693938	Promoter (<=1kb)	21	58236692	58454466	217775	2	ENSMUSG00000025089	ENSMUST00000169850	protein_coding	0	14585	Gfra1	glial cell line derived neurotrophic factor family receptor alpha 1
chr1	186833986	186834465	480	*	2.62134	3.30406	1.60889	0.247291	0.229619	0.693938	Distal Intergenic	19	186749396	186752921	3526	1	ENSMUSG00000097784	ENSMUST00000180869	lincRNA	84590	NA	NA	NA
chr14	63199799	63200560	762	*	4.11749	4.48331	3.72058	0.153955	0.229632	0.693938	3' UTR	14	63182443	63193541	11099	2	ENSMUSG00000035121	ENSMUST00000038229	protein_coding	-6258	382913	Neil2	nei like 2 (E. coli)
chrX	11724695	11724927	233	*	1.8539	0.176683	2.5072	-0.289275	0.229847	0.694498	Distal Intergenic	2	11684002	11684124	123	2	ENSMUSG00000080811	ENSMUST00000117403	processed_pseudogene	-40571	NA	NA	NA
chr9	124468080	124468368	289	*	1.76262	2.47286	0.673161	0.255737	0.229916	0.694618	Distal Intergenic	9	124476608	124476861	254	2	ENSMUSG00000093803	ENSMUST00000187126	protein_coding	8493	19054	Ppp2r3d	protein phosphatase 2 (formerly 2A), regulatory subunit B'', delta
chr14	67589665	67589903	239	*	2.64754	3.23145	1.87217	0.210876	0.229959	0.694656	Distal Intergenic	14	67566850	67566981	132	1	ENSMUSG00000077647	ENSMUST00000104459	snoRNA	22815	115485934	Gm24981	predicted gene, 24981
chr18	24367214	24367488	275	*	2.34653	1.41156	2.82933	-0.214414	0.229988	0.694656	Distal Intergenic	18	24429110	24429170	61	2	ENSMUSG00000065532	ENSMUST00000083598	miRNA	61682	387182	Mir187	microRNA 187
chr5	106561330	106561799	470	*	3.69276	4.05726	3.29773	0.154135	0.230127	0.694914	Intron (ENSMUST00000124394/ENSMUSG00000099061, intron 1 of 1)	12	106500894	106574715	73822	2	ENSMUSG00000099061	ENSMUST00000131029	lincRNA	12916	NA	NA	NA
chrX	101849232	101850539	1308	*	4.81229	5.14515	4.46073	0.150646	0.230132	0.694914	Promoter (<=1kb)	2	101849385	101949635	100251	1	ENSMUSG00000079481	ENSMUST00000125115	processed_transcript	0	100042480	Nhsl2	NHS like 2
chr12	18387909	18388307	399	*	3.6569	4.04798	3.22351	0.15767	0.230178	0.694922	Distal Intergenic	20	18514738	18534191	19454	1	ENSMUSG00000073197	ENSMUST00000177778	protein_coding	-126431	236366	5730507C01Rik	RIKEN cDNA 5730507C01 gene
chr15	78203572	78204069	498	*	3.57522	4.08665	2.94358	0.188159	0.230194	0.694922	Promoter (<=1kb)	17	78191114	78204237	13124	2	ENSMUSG00000005716	ENSMUST00000005860	protein_coding	168	19293	Pvalb	parvalbumin
chrX	101954151	101954471	321	*	2.78305	3.2727	2.19066	0.18246	0.230279	0.695003	Intron (ENSMUST00000101339/ENSMUSG00000079481, intron 1 of 7)	2	101961797	102077881	116085	1	ENSMUSG00000079481	ENSMUST00000155477	processed_transcript	-7326	100042480	Nhsl2	NHS like 2
chr2	73882644	73882943	300	*	2.68842	3.24614	1.96752	0.202033	0.23028	0.695003	Intron (ENSMUST00000055833/ENSMUSG00000027104, intron 1 of 13)	13	73829801	73892530	62730	2	ENSMUSG00000027104	ENSMUST00000136958	protein_coding	9587	11909	Atf2	activating transcription factor 2
chr14	67226106	67226654	549	*	2.8056	1.74221	3.32622	-0.235043	0.230343	0.695105	Distal Intergenic	14	67232437	67233129	693	2	ENSMUSG00000093744	ENSMUST00000175861	processed_transcript	6475	NA	NA	NA
chr14	34112003	34112267	265	*	2.50724	1.43972	3.02901	-0.236522	0.230546	0.69545	Distal Intergenic	14	34106156	34106244	89	1	ENSMUSG00000088533	ENSMUST00000157908	snoRNA	5847	115485965	Gm24998	predicted gene, 24998
chr7	70058607	70058817	211	*	2.04142	2.8623	0.572537	0.285143	0.230548	0.69545	Distal Intergenic	4	69957776	69957904	129	2	ENSMUSG00000077166	ENSMUST00000103978	snoRNA	-100703	115485623	Gm24120	predicted gene, 24120
chr7	137197258	137197640	383	*	2.7927	2.11762	3.18383	-0.182891	0.23057	0.69545	Intron (ENSMUST00000033378/ENSMUSG00000010476, intron 15 of 15)	4	137194698	137314414	119717	2	ENSMUSG00000010476	ENSMUST00000168203	protein_coding	116774	13593	Ebf3	early B cell factor 3
chr19	43985103	43985904	802	*	3.40588	2.70048	3.8089	-0.185701	0.230576	0.69545	Promoter (<=1kb)	21	43956307	43986556	30250	2	ENSMUSG00000025196	ENSMUST00000026210	protein_coding	652	93721	Cpn1	carboxypeptidase N, polypeptide 1
chr14	118446604	118446875	272	*	1.87717	2.62633	0.668448	0.266547	0.230669	0.695559	Distal Intergenic	14	118365878	118398170	32293	1	ENSMUSG00000099911	ENSMUST00000186060	lincRNA	80726	73306	1700044C05Rik	RIKEN cDNA 1700044C05 gene
chr2	74664159	74664377	219	*	2.50226	3.06222	1.77681	0.202756	0.230671	0.695559	Promoter (3-4kb)	13	74668310	74671599	3290	1	ENSMUSG00000001819	ENSMUST00000001872	protein_coding	-3933	15433	Hoxd13	homeobox D13
chr16	94088793	94090564	1772	*	5.37529	5.13617	5.54814	-0.147981	0.230706	0.695576	Promoter (3-4kb)	3	94085260	94127032	41773	1	ENSMUSG00000062713	ENSMUST00000072182	protein_coding	3533	20465	Sim2	single-minded family bHLH transcription factor 2
chr3	146039637	146040105	469	*	3.10532	3.61885	2.46982	0.18873	0.230794	0.695695	Distal Intergenic	1	146040528	146047185	6658	2	ENSMUSG00000043020	ENSMUST00000162572	processed_transcript	7080	242253	Dnai3	dynein axonemal intermediate chain 3
chr15	22564585	22565129	545	*	2.89643	1.8278	3.41851	-0.236627	0.230837	0.695695	Intron (ENSMUST00000163361/ENSMUSG00000040420, intron 1 of 6)	17	22549022	23400567	851546	1	ENSMUSG00000040420	ENSMUST00000163361	protein_coding	15563	320865	Cdh18	cadherin 18
chr4	105379671	105380117	447	*	2.90402	2.18644	3.31172	-0.187796	0.230883	0.695695	Promoter (4-5kb)	8	105374454	105374946	493	2	ENSMUSG00000081819	ENSMUST00000118507	processed_pseudogene	-4725	433742	Gm12722	predicted gene 12722
chr5	119671462	119673842	2381	*	5.95077	5.63729	6.16831	-0.146826	0.230887	0.695695	Promoter (<=1kb)	12	119617901	119671365	53465	2	ENSMUSG00000087516	ENSMUST00000129108	antisense	-97	100039542	Tbx3os1	T-box 3, opposite strand 1
chr6	31702928	31703204	277	*	2.7722	1.85336	3.24994	-0.218859	0.230893	0.695695	Intron (ENSMUST00000124919/ENSMUSG00000086804, intron 2 of 2)	6	31666178	31743316	77139	1	ENSMUSG00000086804	ENSMUST00000136224	lincRNA	36750	NA	NA	NA
chr7	98759233	98759646	414	*	2.80033	1.95957	3.25245	-0.205574	0.230924	0.695698	Distal Intergenic	4	98709877	98715257	5381	1	ENSMUSG00000030753	ENSMUST00000146473	processed_transcript	49356	72981	Thap12	THAP domain containing 12
chr13	72282945	72283244	300	*	2.91969	2.20071	3.32793	-0.184238	0.231323	0.69678	Distal Intergenic	7	72454762	72455340	579	2	ENSMUSG00000094989	ENSMUST00000075549	processed_pseudogene	172096	100042832	Rpl9-ps4	ribosomal protein L9, pseudogene 4
chr4	152292704	152293531	828	*	3.99262	4.42788	3.49147	0.166746	0.231359	0.69678	Promoter (1-2kb)	8	152285972	152291662	5691	2	ENSMUSG00000028946	ENSMUST00000094438	protein_coding	-1042	15207	Hes3	hes family bHLH transcription factor 3
chr2	11168402	11168850	449	*	3.33537	2.71099	3.70581	-0.174149	0.231372	0.69678	Promoter (3-4kb)	13	11172108	11301222	129115	1	ENSMUSG00000026778	ENSMUST00000028118	protein_coding	-3258	18761	Prkcq	protein kinase C, theta
chr15	26462146	26462419	274	*	1.95335	2.67535	0.829231	0.258395	0.231437	0.696823	Distal Intergenic	17	26387719	26409576	21858	1	ENSMUSG00000022269	ENSMUST00000155819	retained_intron	74427	211147	Marchf11	membrane associated ring-CH-type finger 11
chr11	45986236	45986630	395	*	2.56534	3.25699	1.52847	0.24735	0.231509	0.696823	Intron (ENSMUST00000049038/ENSMUSG00000040489, intron 3 of 4)	5	45980310	46017994	37685	1	ENSMUSG00000040489	ENSMUST00000049038	protein_coding	5926	214105	Sox30	SRY (sex determining region Y)-box 30
chr4	118525880	118526377	498	*	2.50533	3.19849	1.46433	0.25134	0.231538	0.696823	Promoter (<=1kb)	8	118526999	118529855	2857	1	ENSMUSG00000028536	ENSMUST00000106367	protein_coding	-622	66451	2610528J11Rik	RIKEN cDNA 2610528J11 gene
chr3	37765896	37766374	479	*	2.90465	2.16047	3.32239	-0.192303	0.231546	0.696823	Distal Intergenic	1	37734730	37735104	375	1	ENSMUSG00000097304	ENSMUST00000181857	processed_pseudogene	31166	626367	Rpl31-ps15	ribosomal protein L31, pseudogene 15
chr9	91419990	91421012	1023	*	4.82198	5.09725	4.54413	0.146668	0.231562	0.696823	Intron (ENSMUST00000191272/ENSMUSG00000100341, intron 1 of 2)	9	91404474	91562818	158345	1	ENSMUSG00000100341	ENSMUST00000191272	lincRNA	15516	NA	NA	NA
chr9	68819020	68819338	319	*	3.20906	3.72584	2.56752	0.188197	0.231591	0.696823	Intron (ENSMUST00000034766/ENSMUSG00000032238, intron 1 of 10)	9	68835341	68835776	436	1	ENSMUSG00000103683	ENSMUST00000193132	pseudogene	-16003	NA	NA	NA
chr8	121362152	121362696	545	*	3.54959	4.00139	3.02163	0.170791	0.231593	0.696823	Intron (ENSMUST00000127664/ENSMUSG00000092329, intron 1 of 15)	16	121256747	121356836	100090	2	ENSMUSG00000097384	ENSMUST00000181200	lincRNA	-5316	NA	NA	NA
chr4	44491246	44492312	1067	*	3.6784	4.18446	3.0566	0.185895	0.231624	0.696825	Distal Intergenic	8	44524757	44529159	4403	2	ENSMUSG00000099065	ENSMUST00000183843	lincRNA	36847	NA	NA	NA
chr13	40714359	40716040	1682	*	5.08201	5.35085	4.81198	0.146563	0.231716	0.69695	3' UTR	7	40704005	40707949	3945	1	ENSMUSG00000055732	ENSMUST00000069457	protein_coding	10354	791406	Gm9979	predicted gene 9979
chrX	152007874	152008542	669	*	3.20979	3.77563	2.47232	0.204713	0.231752	0.69695	Promoter (4-5kb)	2	152003397	152004442	1046	1	ENSMUSG00000025260	ENSMUST00000140804	retained_intron	4477	15108	Hsd17b10	hydroxysteroid (17-beta) dehydrogenase 10
chr14	59972065	59973068	1004	*	4.19791	4.55453	3.81393	0.152918	0.231754	0.69695	Intron (ENSMUST00000080368/ENSMUSG00000021983, intron 23 of 35)	14	60039610	60040491	882	2	ENSMUSG00000087286	ENSMUST00000132939	processed_pseudogene	67423	668162	Gm9013	ribosomal protein S2 pseudogene
chr19	5997448	5998033	586	*	2.91273	2.01524	3.38364	-0.21089	0.231871	0.697211	Exon (ENSMUST00000025891/ENSMUSG00000024942, exon 11 of 22)	21	5970234	5986143	15910	2	ENSMUSG00000037451	ENSMUST00000041827	protein_coding	-11305	381203	Slc22a20	solute carrier family 22 (organic anion transporter), member 20
chr9	122870363	122870857	495	*	3.0928	2.31852	3.52159	-0.196156	0.231998	0.6974	Distal Intergenic	9	122851914	122862128	10215	2	ENSMUSG00000047036	ENSMUST00000056467	protein_coding	-8235	235682	Zfp445	zinc finger protein 445
chr14	32598558	32599157	600	*	4.2795	3.80395	4.58285	-0.153932	0.232084	0.6974	Promoter (<=1kb)	14	32599407	32649204	49798	1	ENSMUSG00000041730	ENSMUST00000187377	protein_coding	-250	107751	Drgx	dorsal root ganglia homeobox
chr10	120546867	120547269	403	*	2.29548	3.05144	1.06451	0.269219	0.232086	0.6974	Distal Intergenic	15	120605537	120605596	60	1	ENSMUSG00000088924	ENSMUST00000158299	snoRNA	-58268	NA	NA	NA
chr18	76855477	76856605	1129	*	4.88892	4.58468	5.10111	-0.146372	0.232094	0.6974	Promoter (<=1kb)	18	76856405	76900342	43938	1	ENSMUSG00000091519	ENSMUST00000166956	protein_coding	0	664805	Skor2	SKI family transcriptional corepressor 2
chr11	81501516	81501997	482	*	3.22535	2.32528	3.69709	-0.21471	0.232121	0.6974	Intron (ENSMUST00000066197/ENSMUSG00000020704, intron 1 of 9)	5	81572655	81573473	819	2	ENSMUSG00000080980	ENSMUST00000117522	processed_pseudogene	71476	237880	1700071K01Rik	RIKEN cDNA 1700071K01 gene
chr15	26396532	26396732	201	*	2.12934	2.83664	1.04836	0.252926	0.232149	0.6974	Intron (ENSMUST00000140840/ENSMUSG00000022269, intron 3 of 3)	17	26387719	26409576	21858	1	ENSMUSG00000022269	ENSMUST00000155819	retained_intron	8813	211147	Marchf11	membrane associated ring-CH-type finger 11
chr1	133364470	133364949	480	*	2.71934	1.50101	3.28023	-0.249238	0.23215	0.6974	Promoter (<=1kb)	19	133365332	133380316	14985	1	ENSMUSG00000070644	ENSMUST00000129213	protein_coding	-383	214253	Etnk2	ethanolamine kinase 2
chr2	158598994	158599372	379	*	2.53199	1.37807	3.0768	-0.241851	0.232192	0.6974	Exon (ENSMUST00000123944/ENSMUSG00000086496, exon 3 of 3)	13	158603188	158610590	7403	2	ENSMUSG00000086496	ENSMUST00000155319	processed_transcript	11218	100045469	Gm14204	predicted gene 14204
chr10	62014612	62015071	460	*	2.64037	1.67473	3.13261	-0.216373	0.232258	0.6974	Distal Intergenic	15	61838236	61979108	140873	2	ENSMUSG00000058806	ENSMUST00000105454	protein_coding	-35504	12817	Col13a1	collagen, type XIII, alpha 1
chr11	95659068	95659708	641	*	2.95278	1.95091	3.45583	-0.22604	0.2323	0.6974	Distal Intergenic	5	95666957	95680773	13817	1	ENSMUSG00000038845	ENSMUST00000125172	protein_coding	-7249	18673	Phb1	prohibitin 1
chr8	78433209	78433870	662	*	3.86885	3.30946	4.21123	-0.164039	0.232312	0.6974	Promoter (2-3kb)	16	78433010	78436645	3636	2	ENSMUSG00000031688	ENSMUST00000034115	protein_coding	2775	18997	Pou4f2	POU domain, class 4, transcription factor 2
chr11	57830983	57834988	4006	*	6.8621	7.0074	6.72874	0.145467	0.232343	0.6974	Promoter (<=1kb)	5	57831694	57832818	1125	2	ENSMUSG00000037335	ENSMUST00000108845	protein_coding	0	15110	Hand1	heart and neural crest derivatives expressed 1
chr7	70340609	70341012	404	*	3.11989	2.35746	3.54436	-0.190626	0.232346	0.6974	Distal Intergenic	4	70351946	70360593	8648	2	ENSMUSG00000030551	ENSMUST00000032768	protein_coding	19581	11819	Nr2f2	nuclear receptor subfamily 2, group F, member 2
chr1	120609383	120610462	1080	*	5.10585	5.37114	4.84011	0.146279	0.232348	0.6974	Distal Intergenic	19	120602418	120607992	5575	1	ENSMUSG00000058665	ENSMUST00000079721	protein_coding	6965	13798	En1	engrailed 1
chr17	27385959	27386651	693	*	3.4224	3.86822	2.90422	0.168921	0.232493	0.697747	Distal Intergenic	11	27342460	27344825	2366	1	ENSMUSG00000073430	ENSMUST00000151398	lincRNA	43499	100038429	Gm10505	predicted gene 10505
chr9	107725600	107725866	267	*	2.54582	3.12017	1.79072	0.208735	0.232613	0.697949	Distal Intergenic	9	107681500	107710475	28976	2	ENSMUSG00000034684	ENSMUST00000080560	protein_coding	-15125	20350	Sema3f	sema domain, immunoglobulin domain (Ig), short basic domain, secreted, (semaphorin) 3F
chr4	25910522	25910997	476	*	2.66176	1.38482	3.23653	-0.260582	0.232627	0.697949	Distal Intergenic	8	25940365	25940470	106	1	ENSMUSG00000088547	ENSMUST00000157922	snRNA	-29368	115490022	Gm24965	predicted gene, 24965
chr11	24052695	24053231	537	*	3.40507	3.90271	2.79847	0.183375	0.23265	0.697949	Intron (ENSMUST00000068360/ENSMUSG00000055010, intron 2 of 2)	5	24048955	24075054	26100	2	ENSMUSG00000055010	ENSMUST00000068360	protein_coding	21823	NA	NA	NA
chr13	54225750	54226131	382	*	2.83399	3.48772	1.89695	0.233033	0.232681	0.697955	Promoter (2-3kb)	7	54219453	54223023	3571	2	ENSMUSG00000090016	ENSMUST00000160797	antisense	-2727	105245508	Gm16578	predicted gene 16578
chr7	112953662	112955620	1959	*	5.75316	5.53105	5.91525	-0.147525	0.23276	0.698019	Promoter (<=1kb)	4	112953962	112957457	3496	1	ENSMUSG00000098132	ENSMUST00000182858	protein_coding	0	78748	Rassf10	Ras association (RalGDS/AF-6) domain family (N-terminal) member 10
chr10	67534926	67535939	1014	*	4.68336	4.27333	4.95378	-0.149079	0.232766	0.698019	Promoter (<=1kb)	15	67535475	67540246	4772	1	ENSMUSG00000037868	ENSMUST00000145754	protein_coding	0	13654	Egr2	early growth response 2
chr15	101097913	101098497	585	*	3.83765	3.20031	4.21349	-0.174808	0.232792	0.698019	Distal Intergenic	17	101115755	101120022	4268	1	ENSMUSG00000047034	ENSMUST00000070875	protein_coding	-17258	208258	Ankrd33	ankyrin repeat domain 33
chr1	121177612	121178274	663	*	3.86569	4.29595	3.37246	0.1655	0.232962	0.698442	Exon (ENSMUST00000185678/ENSMUSG00000097881, exon 3 of 3)	19	121224276	121227526	3251	1	ENSMUSG00000101700	ENSMUST00000191007	lincRNA	-46002	NA	NA	NA
chr12	14022943	14023285	343	*	2.42185	1.05332	3.01697	-0.268418	0.233163	0.698953	Distal Intergenic	20	14147599	14152038	4440	2	ENSMUSG00000020607	ENSMUST00000020926	protein_coding	128753	105005	Lratd1	LRAT domain containing 1
chr11	64522107	64522680	574	*	3.29088	2.60324	3.68697	-0.181973	0.23326	0.699148	3' UTR	5	64590495	64590640	146	2	ENSMUSG00000080430	ENSMUST00000116780	miRNA	67960	NA	NA	NA
chr5	120092406	120093391	986	*	3.6796	4.16164	3.10056	0.179261	0.233287	0.699148	Distal Intergenic	12	120116510	120197979	81470	1	ENSMUSG00000029594	ENSMUST00000031590	protein_coding	-23119	74111	Rbm19	RNA binding motif protein 19
chr12	99623634	99623991	358	*	2.41509	1.39688	2.92291	-0.228559	0.233331	0.699192	Promoter (3-4kb)	20	99626053	99627974	1922	2	ENSMUSG00000100211	ENSMUST00000185726	lincRNA	3983	73457	1700064M15Rik	RIKEN cDNA 1700064M15 gene
chr6	117170143	117170559	417	*	3.21768	2.49182	3.62853	-0.185265	0.233389	0.699275	Promoter (1-2kb)	6	117168577	117176127	7551	1	ENSMUSG00000061353	ENSMUST00000134244	retained_intron	1566	20315	Cxcl12	C-X-C motif chemokine ligand 12
chr13	72607782	72608083	302	*	2.36031	3.09791	1.1884	0.259853	0.233436	0.699328	Distal Intergenic	7	72626174	72627013	840	2	ENSMUSG00000093587	ENSMUST00000177421	lincRNA	18930	NA	NA	NA
chr8	72319493	72320517	1025	*	4.1195	3.64181	4.42388	-0.153901	0.233498	0.699335	Promoter (<=1kb)	16	72319033	72321656	2624	1	ENSMUSG00000055148	ENSMUST00000067912	protein_coding	460	16598	Klf2	Kruppel-like transcription factor 2 (lung)
chrX	11570317	11570627	311	*	2.15125	0.98079	2.70028	-0.246161	0.233579	0.699487	Distal Intergenic	2	11601354	11601569	216	1	ENSMUSG00000083492	ENSMUST00000121327	processed_pseudogene	-30727	NA	NA	NA
chr11	33909290	33909690	401	*	2.803	2.06126	3.21982	-0.187438	0.233639	0.699487	Intron (ENSMUST00000135034/ENSMUSG00000053519, intron 1 of 3)	5	33963013	33973641	10629	1	ENSMUSG00000020155	ENSMUST00000020362	protein_coding	-53323	16533	Kcnmb1	potassium large conductance calcium-activated channel, subfamily M, beta member 1
chr7	35257166	35257500	335	*	2.30787	2.99092	1.2945	0.242814	0.233691	0.699487	Distal Intergenic	4	35217235	35217360	126	1	ENSMUSG00000088307	ENSMUST00000157682	snoRNA	39931	115485632	Gm24505	predicted gene, 24505
chr3	32255415	32255740	326	*	3.04565	2.31668	3.45768	-0.18605	0.233709	0.699487	Promoter (4-5kb)	1	32260333	32261104	772	1	ENSMUSG00000103643	ENSMUST00000192855	processed_pseudogene	-4593	NA	NA	NA
chr6	88739645	88740250	606	*	3.02841	3.65763	2.15114	0.225892	0.233721	0.699487	Intron (ENSMUST00000089449/ENSMUSG00000033174, intron 2 of 7)	6	88724828	88828360	103533	1	ENSMUSG00000033174	ENSMUST00000089449	protein_coding	14817	23945	Mgll	monoglyceride lipase
chr10	120423812	120424187	376	*	3.00438	3.521	2.36315	0.190409	0.233727	0.699487	Intron (ENSMUST00000072777/ENSMUSG00000056758, intron 3 of 4)	15	120447991	120448110	120	2	ENSMUSG00000076448	ENSMUST00000103249	miRNA	23923	791076	Mir763	microRNA 763
chr12	107283499	107283763	265	*	2.33439	3.01483	1.32803	0.24228	0.23387	0.699764	Distal Intergenic	20	107205076	107206066	991	2	ENSMUSG00000082362	ENSMUST00000117317	processed_pseudogene	-77433	NA	NA	NA
chr3	41225600	41225966	367	*	2.14266	0.961293	2.69443	-0.249575	0.233903	0.699764	Distal Intergenic	1	41066326	41083046	16721	2	ENSMUSG00000049940	ENSMUST00000058578	protein_coding	-142554	70804	Pgrmc2	progesterone receptor membrane component 2
chr1	177824430	177824752	323	*	2.55522	1.60147	3.04383	-0.223006	0.233937	0.699764	Intron (ENSMUST00000194528/ENSMUSG00000102483, intron 2 of 18)	19	177808550	177962233	153684	1	ENSMUSG00000102483	ENSMUST00000194528	unprocessed_pseudogene	15880	631584	Catspere1	cation channel sperm associated auxiliary subunit epsilon 1
chr4	151147721	151148051	331	*	2.55615	3.22876	1.5706	0.238066	0.233938	0.699764	Intron (ENSMUST00000049790/ENSMUSG00000014592, intron 8 of 23)	8	151086039	151139584	53546	2	ENSMUSG00000014592	ENSMUST00000143434	processed_transcript	-8137	100072	Camta1	calmodulin binding transcription activator 1
chr19	44745809	44747451	1643	*	5.56347	5.31407	5.74271	-0.146466	0.233992	0.69977	Distal Intergenic	21	44756045	44837851	81807	1	ENSMUSG00000004231	ENSMUST00000174490	protein_coding	-8594	18504	Pax2	paired box 2
chr13	71503404	71503881	478	*	3.00802	3.4762	2.45275	0.174791	0.234	0.69977	Distal Intergenic	7	71107089	71107209	121	1	ENSMUSG00000080580	ENSMUST00000116930	miRNA	396315	100316804	Mir466f-4	microRNA 466f-4
chr13	113096393	113096607	215	*	2.18183	2.80209	1.32553	0.223958	0.234059	0.699857	Promoter (4-5kb)	7	113093825	113100979	7155	2	ENSMUSG00000023132	ENSMUST00000023897	protein_coding	4372	14938	Gzma	granzyme A
chr6	49069739	49070224	486	*	2.73064	1.62274	3.2634	-0.242114	0.234168	0.700096	Promoter (3-4kb)	6	49073795	49086751	12957	1	ENSMUSG00000029815	ENSMUST00000128616	protein_coding	-3571	75593	Malsu1	mitochondrial assembly of ribosomal large subunit 1
chr8	121114648	121115478	831	*	4.65449	4.31346	4.88769	-0.145878	0.234219	0.700157	Promoter (<=1kb)	16	121116171	121118895	2725	1	ENSMUSG00000046714	ENSMUST00000054691	protein_coding	-693	14234	Foxc2	forkhead box C2
chr19	37692093	37692652	560	*	3.27239	2.32883	3.75786	-0.216108	0.23425	0.700162	Intron (ENSMUST00000073391/ENSMUSG00000062432, intron 5 of 5)	21	37697808	37701528	3721	1	ENSMUSG00000024987	ENSMUST00000025946	protein_coding	-5156	13082	Cyp26a1	cytochrome P450, family 26, subfamily a, polypeptide 1
chr13	17861988	17862399	412	*	2.28544	3.0036	1.17276	0.255089	0.234444	0.700574	Distal Intergenic	7	17820946	17821770	825	1	ENSMUSG00000081285	ENSMUST00000118792	processed_pseudogene	41042	100417838	Gm18859	predicted gene, 18859
chr5	130222303	130222554	252	*	2.00489	2.82537	0.537612	0.283364	0.234447	0.700574	Promoter (<=1kb)	12	130222335	130243765	21431	1	ENSMUSG00000053094	ENSMUST00000111298	protein_coding	0	71667	Tmem248	transmembrane protein 248
chrX	81395569	81395890	322	*	2.08179	1.0136	2.60375	-0.237764	0.234557	0.700643	Distal Intergenic	2	81419575	81458121	38547	2	ENSMUSG00000060673	ENSMUST00000080083	protein_coding	62231	245492	Srsf8	serine and arginine rich splicing factor 8
chr11	82934439	82934777	339	*	3.3477	2.64971	3.74784	-0.184397	0.234561	0.700643	Promoter (<=1kb)	5	82933602	82937757	4156	1	ENSMUSG00000018845	ENSMUST00000142336	processed_transcript	837	217012	Unc45b	unc-45 myosin chaperone B
chr8	24284889	24285354	466	*	3.00671	3.53458	2.34432	0.190756	0.234585	0.700643	Distal Intergenic	16	24173904	24185568	11665	1	ENSMUSG00000053979	ENSMUST00000066740	protein_coding	110985	NA	NA	NA
chrX	133737424	133737793	370	*	2.56999	3.23816	1.59609	0.236562	0.234589	0.700643	Distal Intergenic	2	133582860	133688987	106128	2	ENSMUSG00000051323	ENSMUST00000149154	protein_coding	-48437	279653	Pcdh19	protocadherin 19
chr2	162251607	162251867	261	*	2.5072	3.10412	1.70363	0.212743	0.234621	0.700647	Intron (ENSMUST00000109441/ENSMUSG00000053141, intron 5 of 30)	13	162012015	162135451	123437	2	ENSMUSG00000053141	ENSMUST00000129015	processed_transcript	-116156	19281	Ptprt	protein tyrosine phosphatase receptor type T
chr2	5768032	5768316	285	*	2.28738	1.24533	2.80202	-0.22973	0.234695	0.700782	Distal Intergenic	13	5794665	5798598	3934	2	ENSMUSG00000039128	ENSMUST00000130142	processed_transcript	30282	98828	Cdc123	cell division cycle 123
chr2	135559894	135560293	400	*	2.91586	3.56174	1.99833	0.232952	0.23476	0.700877	Intron (ENSMUST00000153402/ENSMUSG00000085631, intron 1 of 1)	13	135580530	135583296	2767	2	ENSMUSG00000085631	ENSMUST00000129868	antisense	23003	320684	9630028H03Rik	RIKEN cDNA 9630028H03 gene
chr2	29032946	29033433	488	*	3.69117	3.09931	4.04779	-0.167989	0.234787	0.700877	Intron (ENSMUST00000157048/ENSMUSG00000079502, intron 1 of 5)	13	28927834	29039360	111527	2	ENSMUSG00000079502	ENSMUST00000190049	processed_transcript	5927	329375	Cfap77	cilia and flagella associated protein 77
chr18	64372768	64373165	398	*	2.60912	3.34742	1.43503	0.259494	0.234826	0.700905	Intron (ENSMUST00000115145/ENSMUSG00000045991, intron 1 of 1)	18	64340364	64398486	58123	1	ENSMUSG00000045991	ENSMUST00000115145	protein_coding	32404	225631	Onecut2	one cut domain, family member 2
chr8	70487940	70489243	1304	*	5.27715	5.53725	5.01763	0.145284	0.235027	0.701416	Promoter (<=1kb)	16	70483876	70487358	3483	2	ENSMUSG00000035964	ENSMUST00000045286	protein_coding	-582	67937	Tmem59l	transmembrane protein 59-like
chr6	52011818	52012232	415	*	2.90754	2.10636	3.34594	-0.197561	0.235091	0.701458	Promoter (<=1kb)	6	51859166	52012549	153384	2	ENSMUSG00000059182	ENSMUST00000078214	protein_coding	317	54353	Skap2	src family associated phosphoprotein 2
chr1	19216283	19218056	1774	*	5.53407	5.26288	5.72664	-0.145612	0.235101	0.701458	Promoter (2-3kb)	19	19213879	19219253	5375	1	ENSMUSG00000025927	ENSMUST00000186972	retained_intron	2404	21419	Tfap2b	transcription factor AP-2 beta
chr9	122646458	122647072	615	*	3.3093	2.65453	3.69226	-0.175555	0.235152	0.701523	Intron (ENSMUST00000181682/ENSMUSG00000097736, intron 2 of 3)	9	122682876	122682974	99	1	ENSMUSG00000065414	ENSMUST00000083480	miRNA	-35804	387156	Mir138-1	microRNA 138-1
chr14	48416088	48416857	770	*	4.06359	4.40515	3.70031	0.14933	0.235265	0.701769	Distal Intergenic	14	48408618	48409618	1001	1	ENSMUSG00000098192	ENSMUST00000182522	processed_pseudogene	7470	100041831	Gm3534	glyceraldehyde-3-phosphate dehydrogenase pseudogene
chr1	78190588	78191715	1128	*	4.49432	4.04445	4.78503	-0.15061	0.235308	0.701811	Intron (ENSMUST00000004994/ENSMUSG00000004872, intron 4 of 8)	19	78101267	78196838	95572	2	ENSMUSG00000004872	ENSMUST00000004994	protein_coding	5123	18505	Pax3	paired box 3
chr2	31886677	31888303	1627	*	5.61496	5.39955	5.77276	-0.146691	0.235461	0.702178	Promoter (<=1kb)	13	31887291	31945246	57956	1	ENSMUSG00000026840	ENSMUST00000138325	protein_coding	0	23928	Lamc3	laminin gamma 3
chr11	96261293	96261765	473	*	4.02206	3.6175	4.28963	-0.14779	0.235544	0.702314	Promoter (<=1kb)	5	96261610	96264868	3259	1	ENSMUSG00000078706	ENSMUST00000143887	processed_transcript	0	NA	NA	NA
chr2	31651790	31652864	1075	*	4.01776	4.44815	3.52432	0.164275	0.235567	0.702314	Exon (ENSMUST00000113470/ENSMUSG00000079466, exon 4 of 5)	13	31660470	31661427	958	1	ENSMUSG00000083143	ENSMUST00000122301	processed_pseudogene	-7606	NA	NA	NA
chr13	53615199	53615768	570	*	2.79126	1.76333	3.30187	-0.231887	0.235622	0.702344	Distal Intergenic	7	53525703	53526059	357	1	ENSMUSG00000063166	ENSMUST00000081132	protein_coding	89496	NA	NA	NA
chr7	137093800	137094183	384	*	3.00103	2.3742	3.3725	-0.173146	0.235686	0.702344	Intron (ENSMUST00000081510/ENSMUSG00000054612, intron 3 of 4)	4	136894611	137128187	233577	1	ENSMUSG00000054612	ENSMUST00000081510	protein_coding	199189	17314	Mgmt	O-6-methylguanine-DNA methyltransferase
chr11	57592281	57592977	697	*	3.78686	4.23374	3.26696	0.168222	0.235705	0.702344	Distal Intergenic	5	57572512	57574595	2084	1	ENSMUSG00000086028	ENSMUST00000128521	lincRNA	19769	NA	NA	NA
chr2	31605204	31605522	319	*	2.3407	2.99968	1.3904	0.234306	0.235716	0.702344	Promoter (<=1kb)	13	31604706	31615932	11227	1	ENSMUSG00000026843	ENSMUST00000129903	protein_coding	498	320267	Fubp3	far upstream element (FUSE) binding protein 3
chr7	133568283	133568850	568	*	3.09837	2.40173	3.49798	-0.182896	0.235726	0.702344	Distal Intergenic	4	133587024	133602115	15092	2	ENSMUSG00000030976	ENSMUST00000033275	protein_coding	33265	73808	Tex36	testis expressed 36
chr16	92636588	92637208	621	*	2.91998	3.4573	2.23944	0.196259	0.235841	0.702597	Intron (ENSMUST00000023673/ENSMUSG00000022952, intron 6 of 7)	3	92612824	92620032	7209	1	ENSMUSG00000097139	ENSMUST00000180989	antisense	23764	NA	NA	NA
chr14	46641526	46642034	509	*	3.75802	4.23291	3.1913	0.174969	0.235892	0.702636	Distal Intergenic	14	46570213	46575847	5635	2	ENSMUSG00000085123	ENSMUST00000151828	lincRNA	-65679	100873094	Rubie	RNA upstream of Bmp4 expressed in inner ear
chr5	119795283	119795994	712	*	3.76813	4.17473	3.31153	0.159632	0.235914	0.702636	Distal Intergenic	12	119834663	119885218	50556	1	ENSMUSG00000018263	ENSMUST00000018407	protein_coding	-38669	21388	Tbx5	T-box 5
chr11	58773246	58773522	277	*	2.98678	3.52546	2.30362	0.196476	0.236033	0.702816	Promoter (4-5kb)	5	58778129	58779058	930	1	ENSMUSG00000056959	ENSMUST00000081533	protein_coding	-4607	258531	Or2t45	olfactory receptor family 2 subfamily T member 45
chr14	72386589	72386949	361	*	2.68383	3.3222	1.78465	0.226347	0.236034	0.702816	Distal Intergenic	14	72561447	72564718	3272	2	ENSMUSG00000033487	ENSMUST00000159144	retained_intron	177769	319448	Fndc3a	fibronectin type III domain containing 3A
chr12	105253583	105253849	267	*	1.71883	0.492521	2.28165	-0.248546	0.236154	0.703006	Distal Intergenic	20	105217498	105222793	5296	2	ENSMUSG00000041359	ENSMUST00000175652	protein_coding	-30790	21432	Tcl1	T cell lymphoma breakpoint 1
chrX	103647139	103647663	525	*	3.40275	2.52232	3.86811	-0.210789	0.236187	0.703006	Promoter (2-3kb)	2	103643555	103644727	1173	2	ENSMUSG00000083263	ENSMUST00000118995	processed_pseudogene	-2412	NA	NA	NA
chr16	78430481	78430722	242	*	1.5436	2.39994	0	0.287946	0.236187	0.703006	Distal Intergenic	3	78423730	78423859	130	2	ENSMUSG00000064862	ENSMUST00000082928	snoRNA	-6622	115486003	Gm25038	predicted gene, 25038
chr14	11140042	11140611	570	*	3.6441	3.10965	3.97521	-0.15869	0.23636	0.703433	Intron (ENSMUST00000160340/ENSMUSG00000060579, intron 1 of 9)	14	9573488	11125591	1552104	2	ENSMUSG00000060579	ENSMUST00000161895	protein_coding	-14451	14198	Fhit	fragile histidine triad gene
chr11	121702955	121703250	296	*	2.47168	3.13037	1.52212	0.233008	0.236408	0.703486	Promoter (<=1kb)	5	121702763	121715829	13067	1	ENSMUSG00000039208	ENSMUST00000125580	protein_coding	192	210029	Metrnl	meteorin, glial cell differentiation regulator-like
chr12	111457491	111457864	374	*	2.96242	3.63006	1.98989	0.238536	0.236517	0.70372	Distal Intergenic	20	111450519	111453626	3108	1	ENSMUSG00000021281	ENSMUST00000127028	retained_intron	6972	21928	Tnfaip2	tumor necrosis factor, alpha-induced protein 2
chr7	101321780	101322223	444	*	2.74937	1.92994	3.19415	-0.19726	0.236637	0.703899	Promoter (<=1kb)	4	101321786	101346308	24523	1	ENSMUSG00000030688	ENSMUST00000172662	protein_coding	0	56018	Stard10	StAR related lipid transfer domain containing 10
chr10	115260970	115261239	270	*	2.85177	3.36019	2.22567	0.184173	0.23664	0.703899	Promoter (3-4kb)	15	115257624	115257929	306	2	ENSMUSG00000087853	ENSMUST00000157228	misc_RNA	-3041	NA	NA	NA
chr11	44054121	44054366	246	*	2.74971	3.34713	1.94504	0.213046	0.236681	0.703899	Intron (ENSMUST00000148504/ENSMUSG00000087172, intron 5 of 6)	5	43959089	44134987	175899	1	ENSMUSG00000087172	ENSMUST00000148504	lincRNA	95032	102638460	Gm12153	predicted gene 12153
chr6	95290583	95291385	803	*	3.44368	3.88811	2.92776	0.168058	0.236696	0.703899	Exon (ENSMUST00000159937/ENSMUSG00000068180, exon 4 of 4)	6	95322112	95322210	99	1	ENSMUSG00000068181	ENSMUST00000089304	protein_coding	-30727	NA	NA	NA
chr19	19390451	19390953	503	*	2.86159	3.4203	2.13867	0.19893	0.236758	0.703992	Distal Intergenic	21	19275899	19276030	132	1	ENSMUSG00000088907	ENSMUST00000158282	snoRNA	114552	115486075	Gm25437	predicted gene, 25437
chr2	131440367	131440822	456	*	3.00507	3.56779	2.274	0.201699	0.236814	0.704049	Distal Intergenic	13	131454128	131454640	513	2	ENSMUSG00000083671	ENSMUST00000117272	processed_pseudogene	13818	NA	NA	NA
chr5	142541083	142541450	368	*	2.93187	3.54206	2.09868	0.21854	0.236836	0.704049	Promoter (3-4kb)	12	142484842	142545028	60187	2	ENSMUSG00000029576	ENSMUST00000085758	protein_coding	3578	231858	Radil	Ras association and DIL domains
chr12	57540895	57541239	345	*	3.61395	3.05571	3.9558	-0.16216	0.23687	0.704058	Promoter (4-5kb)	20	57540631	57546121	5491	2	ENSMUSG00000035451	ENSMUST00000044380	protein_coding	4882	15375	Foxa1	forkhead box A1
chr3	115955763	115956168	406	*	2.27025	1.11302	2.81591	-0.243262	0.236951	0.704211	Intron (ENSMUST00000067485/ENSMUSG00000054414, intron 9 of 10)	1	115979902	115979955	54	1	ENSMUSG00000089261	ENSMUST00000158636	miRNA	-23734	100316705	Mir669n	microRNA 669n
chr10	87138552	87138836	285	*	2.07978	0.439717	2.72684	-0.28152	0.237056	0.704433	Intron (ENSMUST00000169849/ENSMUSG00000047129, intron 3 of 5)	15	87205979	87230587	24609	1	ENSMUSG00000047129	ENSMUST00000189775	protein_coding	-67143	76640	1700113H08Rik	RIKEN cDNA 1700113H08 gene
chr9	40162543	40162822	280	*	2.22232	2.93648	1.12142	0.251672	0.237165	0.704591	Distal Intergenic	9	40148122	40150880	2759	1	ENSMUSG00000040541	ENSMUST00000046333	protein_coding	14421	75667	Tmem225	transmembrane protein 225
chr9	120304118	120304457	340	*	2.89321	3.50577	2.05462	0.218762	0.237169	0.704591	Promoter (<=1kb)	9	120303936	120474841	170906	1	ENSMUSG00000041794	ENSMUST00000048121	protein_coding	182	245049	Myrip	myosin VIIA and Rab interacting protein
chr8	80975500	80976151	652	*	3.07942	2.06117	3.58724	-0.224107	0.237354	0.704916	Distal Intergenic	16	80933534	80938667	5134	2	ENSMUSG00000098001	ENSMUST00000182891	lincRNA	-36833	NA	NA	NA
chr13	99057818	99058048	231	*	2.2889	3.00353	1.18662	0.252284	0.237356	0.704916	Distal Intergenic	7	99040398	99040650	253	2	ENSMUSG00000089488	ENSMUST00000158863	misc_RNA	-17168	NA	NA	NA
chr2	166337761	166338028	268	*	2.016	2.70278	0.992506	0.244696	0.237368	0.704916	Distal Intergenic	13	166380828	166398157	17330	2	ENSMUSG00000087617	ENSMUST00000151070	lincRNA	60129	NA	NA	NA
chr2	173369884	173370220	337	*	2.90032	3.44124	2.21277	0.192811	0.237453	0.70508	Distal Intergenic	13	173394566	173395720	1155	1	ENSMUSG00000086114	ENSMUST00000147357	lincRNA	-24346	102631616	Gm14642	predicted gene 14642
chr18	83299552	83299996	445	*	2.7892	1.85539	3.27164	-0.217511	0.237485	0.705086	Distal Intergenic	18	83355199	83355364	166	2	ENSMUSG00000088143	ENSMUST00000157518	snRNA	55368	NA	NA	NA
chr18	46956651	46956968	318	*	2.44124	1.381	2.96099	-0.235389	0.237564	0.705231	Promoter (1-2kb)	18	46958862	47087992	129131	1	ENSMUSG00000042705	ENSMUST00000049388	protein_coding	-1894	69456	Commd10	COMM domain containing 10
chr16	38552569	38553093	525	*	3.79737	3.2463	4.13601	-0.161154	0.237664	0.705441	Promoter (2-3kb)	3	38525137	38550258	25122	2	ENSMUSG00000034064	ENSMUST00000036210	protein_coding	-2311	224143	Poglut1	protein O-glucosyltransferase 1
chr4	8737398	8737611	214	*	1.68512	2.48337	0.304947	0.275415	0.237705	0.705471	Intron (ENSMUST00000039267/ENSMUSG00000041235, intron 1 of 37)	8	8751438	8867224	115787	1	ENSMUSG00000041235	ENSMUST00000170391	protein_coding	-13827	320790	Chd7	chromodomain helicase DNA binding protein 7
chr15	98723747	98724028	282	*	2.10253	2.82077	0.989598	0.25301	0.237804	0.705677	Promoter (4-5kb)	17	98724373	98728198	3826	2	ENSMUSG00000003355	ENSMUST00000003445	protein_coding	4170	66120	Fkbp11	FK506 binding protein 11
chr7	109871368	109871825	458	*	3.00466	3.51145	2.38153	0.183998	0.23789	0.705845	Distal Intergenic	4	109798690	109865679	66990	2	ENSMUSG00000007279	ENSMUST00000106729	protein_coding	-5689	56788	Scube2	signal peptide, CUB domain, EGF-like 2
chr7	35184372	35184926	555	*	3.12294	3.64006	2.48079	0.187236	0.238058	0.706253	Promoter (1-2kb)	4	35186385	35195449	9065	1	ENSMUSG00000030495	ENSMUST00000135452	protein_coding	-1459	53896	Slc7a10	solute carrier family 7 (cationic amino acid transporter, y+ system), member 10
chr13	39782489	39782940	452	*	3.19369	3.69314	2.58386	0.181	0.238112	0.706324	Distal Intergenic	7	39858863	39859027	165	2	ENSMUSG00000065256	ENSMUST00000083322	snRNA	76087	115488233	Gm23972	predicted gene, 23972
chr1	122132775	122133047	273	*	2.91508	2.18347	3.3281	-0.18543	0.238168	0.706402	Distal Intergenic	19	122190221	122191055	835	1	ENSMUSG00000100913	ENSMUST00000185647	processed_pseudogene	-57174	666971	Gm8392	guanosine diphosphate (GDP) dissociation inhibitor 2 pseudogene
chr19	25379339	25379946	608	*	3.0861	2.19114	3.5562	-0.210006	0.238203	0.706417	Intron (ENSMUST00000049400/ENSMUSG00000032702, intron 4 of 13)	21	25395303	25409772	14470	1	ENSMUSG00000032702	ENSMUST00000137260	processed_transcript	-15357	107351	Kank1	KN motif and ankyrin repeat domains 1
chr15	88400820	88401158	339	*	1.98463	2.74846	0.727367	0.267978	0.238267	0.706503	Distal Intergenic	17	88600302	88601669	1368	1	ENSMUSG00000054117	ENSMUST00000066949	protein_coding	-199144	70073	Zdhhc25	zinc finger, DHHC domain containing 25
chr7	105506361	105506630	270	*	2.24255	1.20896	2.75479	-0.232342	0.238293	0.706503	Distal Intergenic	4	105480607	105482197	1591	2	ENSMUSG00000037060	ENSMUST00000047040	protein_coding	-24164	109042	Cavin3	caveolae associated 3
chr8	25242264	25242684	421	*	2.74481	1.82271	3.22357	-0.216234	0.238465	0.706843	Distal Intergenic	16	25154552	25201449	46898	2	ENSMUSG00000065954	ENSMUST00000084030	protein_coding	-40815	320165	Tacc1	transforming, acidic coiled-coil containing protein 1
chr13	93781329	93781943	615	*	3.15741	4.00602	1.56967	0.285757	0.238471	0.706843	Intron (ENSMUST00000091403/ENSMUSG00000042082, intron 1 of 7)	7	93790777	93790837	61	1	ENSMUSG00000093480	ENSMUST00000176635	miRNA	-8834	100885837	Mir5624	microRNA 5624
chr5	75225424	75225630	207	*	2.36929	2.99446	1.50155	0.224073	0.23853	0.706843	Promoter (2-3kb)	12	75223092	75247795	24704	1	ENSMUSG00000101430	ENSMUST00000187957	lincRNA	2332	NA	NA	NA
chr18	53458797	53459709	913	*	3.77452	4.18939	3.30529	0.160078	0.238582	0.706843	Promoter (4-5kb)	18	53464546	53575857	111312	1	ENSMUSG00000069378	ENSMUST00000091900	protein_coding	-4837	225518	Prdm6	PR domain containing 6
chr7	137326874	137327767	894	*	4.1337	4.47804	3.76662	0.148372	0.238594	0.706843	Distal Intergenic	4	137193673	137314445	120773	2	ENSMUSG00000010476	ENSMUST00000033378	protein_coding	-12429	13593	Ebf3	early B cell factor 3
chr16	90578497	90578747	251	*	2.25393	2.87244	1.40168	0.217985	0.238609	0.706843	Distal Intergenic	3	90602496	90602617	122	1	ENSMUSG00000064471	ENSMUST00000082537	snoRNA	-23749	115488693	Gm23406	predicted gene, 23406
chr17	75653011	75653488	478	*	2.76767	1.82079	3.25416	-0.218257	0.238628	0.706843	Distal Intergenic	11	75537086	75551946	14861	2	ENSMUSG00000002017	ENSMUST00000112507	protein_coding	-101065	72722	Fam98a	family with sequence similarity 98, member A
chr9	110990351	110990734	384	*	2.94117	3.43849	2.33516	0.179471	0.23867	0.706843	Promoter (<=1kb)	9	110985871	110989611	3741	2	ENSMUSG00000066319	ENSMUST00000084922	protein_coding	-740	235636	Rtp3	receptor transporter protein 3
chr16	8784552	8785009	458	*	2.72533	1.52482	3.28186	-0.248383	0.238677	0.706843	Intron (ENSMUST00000160405/ENSMUSG00000022710, intron 1 of 31)	3	8689595	8792308	102714	2	ENSMUSG00000022710	ENSMUST00000160405	protein_coding	7299	252870	Usp7	ubiquitin specific peptidase 7
chr14	118879130	118879621	492	*	3.05039	2.32084	3.46264	-0.184721	0.238757	0.706991	Exon (ENSMUST00000004055/ENSMUSG00000042156, exon 21 of 22)	14	118854732	118875489	20758	1	ENSMUSG00000022132	ENSMUST00000100314	protein_coding	24398	58187	Cldn10	claudin 10
chr14	51913575	51914113	539	*	2.86112	3.49939	1.9622	0.227496	0.238829	0.70702	Promoter (<=1kb)	14	51905271	51913488	8218	2	ENSMUSG00000004558	ENSMUST00000111632	protein_coding	-87	29811	Ndrg2	N-myc downstream regulated gene 2
chr13	44097156	44097624	469	*	3.04583	2.30959	3.46059	-0.189603	0.238836	0.70702	Distal Intergenic	7	44121167	44125179	4013	1	ENSMUSG00000089815	ENSMUST00000163056	lincRNA	-23543	328235	Gm5083	predicted gene 5083
chr13	60049644	60049909	266	*	2.31054	1.19923	2.84421	-0.236274	0.238877	0.70702	Distal Intergenic	7	60174405	60177365	2961	2	ENSMUSG00000052957	ENSMUST00000065086	protein_coding	127456	14451	Gas1	growth arrest specific 1
chr2	74729722	74742450	12729	*	8.58697	8.44801	8.69335	-0.140851	0.238904	0.70702	Promoter (<=1kb)	13	74732913	74744214	11302	1	ENSMUSG00000079277	ENSMUST00000144544	protein_coding	0	15434	Hoxd3	homeobox D3
chr11	44418377	44418812	436	*	2.81336	3.43556	1.95256	0.220222	0.238928	0.70702	Promoter (<=1kb)	5	44417949	44418696	748	1	ENSMUSG00000083521	ENSMUST00000121740	processed_pseudogene	428	NA	NA	NA
chr3	146819192	146819610	419	*	3.78224	4.26099	3.20889	0.174935	0.238947	0.70702	Distal Intergenic	1	146729579	146812960	83382	2	ENSMUSG00000005034	ENSMUST00000102515	protein_coding	-6232	18749	Prkacb	protein kinase, cAMP dependent, catalytic, beta
chr4	59438614	59439018	405	*	2.2981	1.16375	2.83784	-0.242174	0.239076	0.707164	Promoter (<=1kb)	8	59314754	59438633	123880	2	ENSMUSG00000038578	ENSMUST00000107544	protein_coding	0	634731	Susd1	sushi domain containing 1
chr10	44439941	44440462	522	*	3.03887	3.57544	2.35978	0.191062	0.239208	0.707164	Exon (ENSMUST00000039174/ENSMUSG00000038151, exon 8 of 8)	15	44438293	44458687	20395	2	ENSMUSG00000038151	ENSMUST00000105490	protein_coding	18225	12142	Prdm1	PR domain containing 1, with ZNF domain
chr5	138820257	138821887	1631	*	5.31632	5.58901	5.04161	0.143802	0.239217	0.707164	Promoter (<=1kb)	12	138820080	138821619	1540	1	ENSMUSG00000094504	ENSMUST00000179205	protein_coding	177	384244	Foxl3	forkhead box L3
chr2	90251126	90251462	337	*	2.07265	0.816953	2.64247	-0.249383	0.239251	0.707164	Promoter (1-2kb)	13	90252069	90252986	918	2	ENSMUSG00000075063	ENSMUST00000099752	protein_coding	1524	406186	Or4b13	olfactory receptor family 4 subfamily B member 13
chr2	135726624	135726881	258	*	2.28489	3.03371	1.07727	0.260487	0.239268	0.707164	Intron (ENSMUST00000134310/ENSMUSG00000039943, intron 1 of 28)	13	135741830	135910484	168655	1	ENSMUSG00000039943	ENSMUST00000137969	retained_intron	-14949	18798	Plcb4	phospholipase C, beta 4
chr13	31661182	31661604	423	*	2.89474	1.93476	3.38526	-0.219798	0.239273	0.707164	Distal Intergenic	7	31626446	31626543	98	2	ENSMUSG00000098266	ENSMUST00000184237	miRNA	-34639	NA	NA	NA
chr5	151097411	151097691	281	*	1.8744	0.597104	2.44926	-0.25109	0.239283	0.707164	Promoter (1-2kb)	12	151063593	151095747	32155	2	ENSMUSG00000016128	ENSMUST00000141117	processed_transcript	-1664	243362	Stard13	StAR related lipid transfer domain containing 13
chr4	111045201	111045641	441	*	2.51683	3.09857	1.7461	0.208493	0.239289	0.707164	Intron (ENSMUST00000080744/ENSMUSG00000061298, intron 4 of 12)	8	111118841	111259039	140199	1	ENSMUSG00000061298	ENSMUST00000136433	processed_transcript	-73200	78933	Agbl4	ATP/GTP binding protein-like 4
chr6	90308835	90309408	574	*	3.54064	4.07038	2.8747	0.189801	0.23933	0.707164	3' UTR	6	90302131	90305449	3319	1	ENSMUSG00000049694	ENSMUST00000167550	protein_coding	6704	243535	BC048671	cDNA sequence BC048671
chr16	17796833	17797399	567	*	3.52797	2.88227	3.90723	-0.172096	0.239335	0.707164	Promoter (<=1kb)	3	17797282	17808287	11006	1	ENSMUSG00000012017	ENSMUST00000012161	protein_coding	0	224024	Scarf2	scavenger receptor class F, member 2
chr9	91375167	91375727	561	*	3.54246	3.00185	3.87638	-0.15817	0.23935	0.707164	Promoter (2-3kb)	9	91378197	91384398	6202	1	ENSMUSG00000036972	ENSMUST00000172858	retained_intron	-2470	22774	Zic4	zinc finger protein of the cerebellum 4
chr19	44494726	44495091	366	*	2.78179	1.93361	3.23642	-0.202616	0.239357	0.707164	Promoter (1-2kb)	21	44493472	44514273	20802	1	ENSMUSG00000036961	ENSMUST00000041163	protein_coding	1254	22423	Wnt8b	wingless-type MMTV integration site family, member 8B
chr10	79923791	79924349	559	*	3.43658	4.02892	2.64303	0.211139	0.23947	0.707359	Promoter (2-3kb)	15	79927043	79955018	27976	1	ENSMUSG00000019564	ENSMUST00000019708	protein_coding	-2694	13496	Arid3a	AT-rich interaction domain 3A
chr2	36230401	36232105	1705	*	4.681	4.28038	4.9465	-0.145786	0.239483	0.707359	Promoter (<=1kb)	13	36230426	36252272	21847	1	ENSMUSG00000047250	ENSMUST00000062069	protein_coding	0	19224	Ptgs1	prostaglandin-endoperoxide synthase 1
chr4	83378886	83379320	435	*	2.79429	1.63828	3.33964	-0.243669	0.239627	0.70756	Promoter (3-4kb)	8	83383064	83392205	9142	1	ENSMUSG00000087592	ENSMUST00000126437	lincRNA	-3744	NA	NA	NA
chr2	74657291	74661420	4130	*	7.01924	6.8245	7.16357	-0.145268	0.23964	0.70756	Promoter (<=1kb)	13	74652991	74659557	6567	2	ENSMUSG00000001815	ENSMUST00000001867	protein_coding	0	14029	Evx2	even-skipped homeobox 2
chr8	95621984	95622486	503	*	2.98661	3.50798	2.33651	0.189184	0.23965	0.70756	Distal Intergenic	16	95633559	95645059	11501	1	ENSMUSG00000031669	ENSMUST00000034094	protein_coding	-11073	78833	Gins3	GINS complex subunit 3
chr14	58719510	58719966	457	*	3.11354	3.62917	2.47414	0.184721	0.239684	0.70756	Distal Intergenic	14	58650268	58650400	133	2	ENSMUSG00000077201	ENSMUST00000104013	snoRNA	-69110	115485935	Gm25614	predicted gene, 25614
chr11	4025645	4025967	323	*	2.36544	3.01065	1.44959	0.228887	0.239701	0.70756	Distal Intergenic	5	4031462	4042469	11008	1	ENSMUSG00000019368	ENSMUST00000129689	processed_transcript	-5495	103655	Sec14l4	SEC14-like lipid binding 4
chr1	150099516	150100243	728	*	3.34246	2.6364	3.74573	-0.181463	0.23976	0.707647	Promoter (<=1kb)	19	150100031	150108227	8197	1	ENSMUSG00000032487	ENSMUST00000035065	protein_coding	0	19225	Ptgs2	prostaglandin-endoperoxide synthase 2
chr4	153264540	153264856	317	*	2.79911	3.38211	2.02572	0.208403	0.239928	0.708053	Distal Intergenic	8	153218176	153218595	420	1	ENSMUSG00000087454	ENSMUST00000126141	lincRNA	46364	NA	NA	NA
chr6	51432415	51433658	1244	*	5.27486	5.49066	5.06654	0.144329	0.23997	0.708088	Promoter (<=1kb)	6	51432670	51458768	26099	1	ENSMUSG00000029832	ENSMUST00000005103	protein_coding	0	18025	Nfe2l3	nuclear factor, erythroid derived 2, like 3
chr6	7557184	7557615	432	*	2.6614	1.6164	3.17687	-0.227234	0.24001	0.708116	Promoter (1-2kb)	6	7556091	7559114	3024	1	ENSMUSG00000061762	ENSMUST00000185130	protein_coding	1093	21333	Tac1	tachykinin 1
chr19	55743659	55744498	840	*	3.68514	3.11667	4.03155	-0.160045	0.240055	0.708162	Promoter (<=1kb)	21	55742845	55910681	167837	1	ENSMUSG00000024985	ENSMUST00000133008	retained_intron	814	21416	Tcf7l2	transcription factor 7 like 2, T cell specific, HMG box
chr8	108302296	108303447	1152	*	4.31561	3.81665	4.63019	-0.15248	0.240103	0.708212	Distal Intergenic	16	108703100	108800270	97171	1	ENSMUSG00000038872	ENSMUST00000188994	protein_coding	-399653	11906	Zfhx3	zinc finger homeobox 3
chr5	48551476	48551804	329	*	2.28876	2.9846	1.24028	0.247115	0.240145	0.708249	Intron (ENSMUST00000087395/ENSMUSG00000029088, intron 1 of 8)	12	48590889	48599993	9105	1	ENSMUSG00000093502	ENSMUST00000176749	processed_transcript	-39085	NA	NA	NA
chr12	109056624	109056913	290	*	2.21658	2.88372	1.24536	0.236686	0.240187	0.708285	Promoter (3-4kb)	20	109037652	109053581	15930	2	ENSMUSG00000040867	ENSMUST00000185745	processed_transcript	-3043	380785	Begain	brain-enriched guanylate kinase-associated
chr7	28849798	28850125	328	*	2.17685	0.860675	2.76053	-0.259472	0.24025	0.708304	Distal Intergenic	4	28841006	28841703	698	1	ENSMUSG00000053964	ENSMUST00000137468	retained_intron	8792	16855	Lgals4	lectin, galactose binding, soluble 4
chr11	61024804	61025176	373	*	2.93049	3.44922	2.28532	0.186921	0.240301	0.708304	Promoter (2-3kb)	5	61022564	61071131	48568	1	ENSMUSG00000042529	ENSMUST00000089184	protein_coding	2240	16515	Kcnj12	potassium inwardly-rectifying channel, subfamily J, member 12
chr13	53463522	53465474	1953	*	5.45673	5.18286	5.65093	-0.143735	0.240316	0.708304	Distal Intergenic	7	53466884	53473074	6191	2	ENSMUSG00000021469	ENSMUST00000021922	protein_coding	7600	17702	Msx2	msh homeobox 2
chr18	31931123	31932033	911	*	3.84857	3.38256	4.14727	-0.150845	0.240327	0.708304	Promoter (<=1kb)	18	31931507	31958619	27113	1	ENSMUSG00000024395	ENSMUST00000025254	protein_coding	0	225341	Lims2	LIM and senescent cell antigen like domains 2
chr7	81988649	81989120	472	*	3.1066	2.17668	3.58782	-0.213716	0.240362	0.708304	Promoter (2-3kb)	4	81992002	81992618	617	1	ENSMUSG00000052779	ENSMUST00000064826	pseudogene	-2882	NA	NA	NA
chr9	45155317	45155526	210	*	1.83455	2.51148	0.837586	0.239115	0.240374	0.708304	Distal Intergenic	9	45138437	45154152	15716	1	ENSMUSG00000046480	ENSMUST00000060125	protein_coding	16880	399548	Scn4b	sodium channel, type IV, beta
chr8	115030238	115030766	529	*	2.99235	3.52561	2.31965	0.190557	0.240514	0.708398	Intron (ENSMUST00000004756/ENSMUSG00000004637, intron 8 of 8)	16	115052814	115052913	100	2	ENSMUSG00000088428	ENSMUST00000157803	rRNA	22147	NA	NA	NA
chr4	138025260	138025565	306	*	2.16933	2.94296	0.878449	0.266141	0.240527	0.708398	Intron (ENSMUST00000058133/ENSMUSG00000028760, intron 2 of 9)	8	138004752	138103394	98643	1	ENSMUSG00000028760	ENSMUST00000155142	protein_coding	20508	230861	Eif4g3	eukaryotic translation initiation factor 4 gamma, 3
chr2	180356829	180357061	233	*	2.40629	1.46146	2.89216	-0.21604	0.240553	0.708398	Distal Intergenic	13	180325133	180334699	9567	2	ENSMUSG00000015627	ENSMUST00000015771	protein_coding	-22130	14464	Gata5	GATA binding protein 5
chr6	83598975	83599227	253	*	2.5831	1.43972	3.1252	-0.239977	0.240567	0.708398	Distal Intergenic	6	83591821	83592143	323	2	ENSMUSG00000088031	ENSMUST00000157406	misc_RNA	-6832	NA	NA	NA
chr4	114843117	114844530	1414	*	5.33205	5.54141	5.1309	0.144333	0.240568	0.708398	Promoter (<=1kb)	8	114844985	114845117	133	2	ENSMUSG00000087923	ENSMUST00000157298	snRNA	587	115490077	Gm23230	predicted gene, 23230
chr8	119897848	119898305	458	*	3.61884	3.16027	3.91388	-0.15148	0.240587	0.708398	Distal Intergenic	16	119910360	119957555	47196	1	ENSMUSG00000031826	ENSMUST00000144458	protein_coding	-12055	22224	Usp10	ubiquitin specific peptidase 10
chr2	35987723	35988089	367	*	2.89084	3.46334	2.13958	0.204264	0.240647	0.708487	Distal Intergenic	13	35902351	35979913	77563	2	ENSMUSG00000026885	ENSMUST00000127742	processed_transcript	-7810	74410	Ttll11	tubulin tyrosine ligase-like family, member 11
chr11	74361926	74362816	891	*	4.46809	4.82078	4.08955	0.148702	0.240738	0.708549	Promoter (1-2kb)	5	74364671	74365609	939	1	ENSMUSG00000058275	ENSMUST00000077794	protein_coding	-1855	258153	Or1d2	olfactory receptor family 1 subfamily D member 2
chr4	37699226	37699700	475	*	3.36873	2.59114	3.79871	-0.194064	0.240752	0.708549	Distal Intergenic	8	37880081	37889918	9838	2	ENSMUSG00000083983	ENSMUST00000119331	processed_pseudogene	190218	NA	NA	NA
chr9	57176799	57176981	183	*	2.25207	1.3042	2.73888	-0.219111	0.24076	0.708549	Promoter (1-2kb)	9	57175275	57186108	10834	1	ENSMUSG00000100282	ENSMUST00000185243	lincRNA	1524	67319	1700041C23Rik	RIKEN cDNA 1700041C23 gene
chr13	116312795	116313531	737	*	4.12159	3.67311	4.41161	-0.14918	0.240789	0.708549	Promoter (2-3kb)	7	116309843	116312782	2940	1	ENSMUSG00000102306	ENSMUST00000195602	TEC	2952	NA	NA	NA
chr7	19304515	19305479	965	*	4.23096	3.82027	4.50172	-0.145842	0.24093	0.708876	Promoter (3-4kb)	4	19298260	19300770	2511	2	ENSMUSG00000097266	ENSMUST00000181066	lincRNA	-3745	NA	NA	NA
chr9	74852098	74852649	552	*	3.32755	3.88722	2.6027	0.199527	0.241141	0.7094	Promoter (2-3kb)	9	74852909	74855385	2477	2	ENSMUSG00000101596	ENSMUST00000188354	lincRNA	2736	NA	NA	NA
chr7	135850171	135850755	585	*	2.82842	2.0497	3.25881	-0.19473	0.241168	0.7094	Distal Intergenic	4	135952798	135953783	986	1	ENSMUSG00000098031	ENSMUST00000183000	processed_pseudogene	-102043	668764	Gm9341	glyceraldehyde-3-phosphate dehydrogenase pseudogene
chr12	106341324	106341528	205	*	1.86972	0.638283	2.43378	-0.251989	0.241243	0.709532	Distal Intergenic	20	106327368	106330821	3454	1	ENSMUSG00000091280	ENSMUST00000164367	lincRNA	13956	NA	NA	NA
chr11	96130729	96131315	587	*	3.54994	4.01146	3.00588	0.168208	0.241354	0.709688	Promoter (2-3kb)	5	96133786	96165451	31666	1	ENSMUSG00000038756	ENSMUST00000167258	protein_coding	-2471	237930	Ttll6	tubulin tyrosine ligase-like family, member 6
chr5	38776093	38776492	400	*	3.04424	2.14078	3.51707	-0.212558	0.241357	0.709688	Intron (ENSMUST00000169819/ENSMUSG00000039315, intron 4 of 18)	12	38735984	38747897	11914	1	ENSMUSG00000079528	ENSMUST00000177682	antisense	40109	NA	NA	NA
chr9	69554271	69554596	326	*	2.46371	1.26285	3.02033	-0.244868	0.241447	0.709865	Distal Intergenic	9	69486783	69488108	1326	1	ENSMUSG00000032231	ENSMUST00000154591	retained_intron	67488	12306	Anxa2	annexin A2
chr2	129699424	129700051	628	*	3.84983	4.21747	3.45035	0.151182	0.24156	0.710108	Promoter (<=1kb)	13	129697986	129699844	1859	2	ENSMUSG00000027400	ENSMUST00000152113	retained_intron	0	18610	Pdyn	prodynorphin
chr7	124933313	124933733	421	*	2.75317	3.34649	1.95749	0.209254	0.241608	0.71016	Distal Intergenic	4	124625670	124708935	83266	2	ENSMUSG00000086254	ENSMUST00000130240	processed_transcript	-224378	73076	3100003L05Rik	RIKEN cDNA 3100003L05 gene
chr17	45528416	45528746	331	*	2.77287	1.74091	3.28464	-0.228583	0.241683	0.710207	Promoter (4-5kb)	11	45523434	45542679	19246	1	ENSMUSG00000023949	ENSMUST00000113547	protein_coding	4982	21645	Tcte1	t-complex-associated testis expressed 1
chr10	7158567	7158980	414	*	2.92125	3.39957	2.34866	0.174126	0.241684	0.710207	Intron (ENSMUST00000015346/ENSMUSG00000015202, intron 2 of 12)	15	7119063	7135506	16444	2	ENSMUSG00000015202	ENSMUST00000150282	protein_coding	-23061	215748	Cnksr3	Cnksr family member 3
chrX	73639124	73640580	1457	*	4.50395	4.06585	4.78876	-0.147218	0.241764	0.710325	Promoter (<=1kb)	2	73639419	73643514	4096	1	ENSMUSG00000031383	ENSMUST00000019701	protein_coding	0	75590	Dusp9	dual specificity phosphatase 9
chr7	63757025	63757749	725	*	4.16159	3.71921	4.44855	-0.148939	0.241786	0.710325	Promoter (2-3kb)	4	63754712	63757925	3214	1	ENSMUSG00000033510	ENSMUST00000177511	protein_coding	2313	170711	Otud7a	OTU domain containing 7A
chr7	4842883	4843810	928	*	4.13408	4.52153	3.70604	0.153713	0.241815	0.710325	Promoter (<=1kb)	4	4825553	4844696	19144	2	ENSMUSG00000053550	ENSMUST00000172377	protein_coding	886	232813	Shisa7	shisa family member 7
chr5	147151884	147152369	486	*	2.78904	1.96331	3.23601	-0.197206	0.24186	0.710369	Distal Intergenic	12	147188696	147190947	2252	1	ENSMUSG00000053129	ENSMUST00000065382	protein_coding	-36327	14842	Gsx1	GS homeobox 1
chr19	16875378	16875659	282	*	2.83686	1.91234	3.31638	-0.21029	0.241973	0.710552	Promoter (1-2kb)	21	16872316	16873830	1515	2	ENSMUSG00000056829	ENSMUST00000072915	protein_coding	-1548	14240	Foxb2	forkhead box B2
chr2	27138671	27139186	516	*	3.10788	3.61971	2.4755	0.185174	0.241983	0.710552	Promoter (3-4kb)	13	27110380	27142491	32112	2	ENSMUSG00000009216	ENSMUST00000151224	protein_coding	3305	109349	Fam163b	family with sequence similarity 163, member B
chr15	78247616	78247887	272	*	2.79292	3.33291	2.1072	0.192704	0.24208	0.71072	Promoter (2-3kb)	17	78244844	78260994	16151	1	ENSMUSG00000071715	ENSMUST00000133618	protein_coding	2772	17972	Ncf4	neutrophil cytosolic factor 4
chrX	51176397	51176624	228	*	2.49011	1.17668	3.07318	-0.25608	0.242103	0.71072	Intron (ENSMUST00000114875/ENSMUSG00000036109, intron 1 of 6)	2	51120489	51164674	44186	2	ENSMUSG00000036109	ENSMUST00000136404	protein_coding	-11723	171170	Mbnl3	muscleblind like splicing factor 3
chr5	107044589	107045190	602	*	2.81633	1.74661	3.3387	-0.227506	0.242132	0.71072	Distal Intergenic	12	106975238	106979323	4086	1	ENSMUSG00000029283	ENSMUST00000123546	retained_intron	69351	12545	Cdc7	cell division cycle 7
chr19	44751547	44752783	1237	*	5.27337	4.99898	5.46787	-0.143073	0.242161	0.71072	Promoter (3-4kb)	21	44756045	44837851	81807	1	ENSMUSG00000004231	ENSMUST00000174490	protein_coding	-3262	18504	Pax2	paired box 2
chr2	62607441	62607820	380	*	2.53226	1.61309	3.0101	-0.21268	0.242367	0.711116	Intron (ENSMUST00000028259/ENSMUSG00000026896, intron 8 of 15)	13	62629453	62639473	10021	2	ENSMUSG00000026896	ENSMUST00000176388	processed_transcript	31653	71586	Ifih1	interferon induced with helicase C domain 1
chr12	112261950	112263028	1079	*	4.26218	4.92372	3.30536	0.232617	0.242369	0.711116	Distal Intergenic	20	112179154	112180533	1380	1	ENSMUSG00000021294	ENSMUST00000183816	processed_transcript	82796	668303	Kif26a	kinesin family member 26A
chr10	20593238	20593578	341	*	2.85861	3.43973	2.0892	0.203745	0.24242	0.711116	Intron (ENSMUST00000020165/ENSMUSG00000019990, intron 2 of 12)	15	20625635	20629576	3942	1	ENSMUSG00000091730	ENSMUST00000171194	processed_pseudogene	-32057	100417294	Gm17230	MYB binding protein (P160) 1a pseudogene
chr14	122485371	122485798	428	*	3.30278	3.81974	2.66092	0.185926	0.242434	0.711116	Promoter (4-5kb)	14	122490586	122492121	1536	1	ENSMUSG00000075465	ENSMUST00000100294	protein_coding	-4788	NA	NA	NA
chr8	78429001	78429678	678	*	3.33874	2.68721	3.72039	-0.171712	0.242447	0.711116	Distal Intergenic	16	78433010	78436645	3636	2	ENSMUSG00000031688	ENSMUST00000034115	protein_coding	6967	18997	Pou4f2	POU domain, class 4, transcription factor 2
chr9	123215211	123215621	411	*	2.38006	1.48074	2.85155	-0.207367	0.242508	0.711182	Promoter (<=1kb)	9	123180763	123215999	35237	2	ENSMUSG00000035498	ENSMUST00000140915	retained_intron	378	109332	Cdcp1	CUB domain containing protein 1
chr1	78312808	78313510	703	*	3.44646	3.94655	2.83547	0.180194	0.24253	0.711182	Promoter (2-3kb)	19	78310345	78420289	109945	1	ENSMUSG00000032908	ENSMUST00000036172	protein_coding	2463	433323	Sgpp2	sphingosine-1-phosphate phosphatase 2
chr7	124589425	124589640	216	*	1.56954	0	2.21786	-0.275745	0.242582	0.711213	Distal Intergenic	4	124476541	124494301	17761	2	ENSMUSG00000085892	ENSMUST00000153577	lincRNA	-95124	NA	NA	NA
chr4	151168144	151168342	199	*	2.74144	3.24996	2.11516	0.180477	0.2426	0.711213	Intron (ENSMUST00000049790/ENSMUSG00000014592, intron 6 of 23)	8	151086039	151139584	53546	2	ENSMUSG00000014592	ENSMUST00000143434	processed_transcript	-28560	100072	Camta1	calmodulin binding transcription activator 1
chr4	133518492	133519146	655	*	3.99021	3.53348	4.28434	-0.148259	0.242667	0.711307	Promoter (<=1kb)	8	133518963	133528768	9806	1	ENSMUSG00000037600	ENSMUST00000149807	protein_coding	0	69073	Kdf1	keratinocyte differentiation factor 1
chr6	85188265	85188524	260	*	2.38159	2.93278	1.67378	0.195377	0.242711	0.711307	Promoter (<=1kb)	6	85187438	85204358	16921	1	ENSMUSG00000033726	ENSMUST00000045942	protein_coding	827	13796	Emx1	empty spiracles homeobox 1
chr7	19809627	19809951	325	*	2.84548	3.34956	2.22728	0.180729	0.24275	0.711307	Promoter (<=1kb)	4	19809609	19811872	2264	1	ENSMUSG00000087206	ENSMUST00000128181	antisense	18	NA	NA	NA
chr13	72288896	72289973	1078	*	4.40282	4.72857	4.06074	0.145172	0.242754	0.711307	Distal Intergenic	7	72454762	72455340	579	2	ENSMUSG00000094989	ENSMUST00000075549	processed_pseudogene	165367	100042832	Rpl9-ps4	ribosomal protein L9, pseudogene 4
chr14	28479102	28479402	301	*	2.07463	0.718773	2.66702	-0.255752	0.2428	0.711354	Distal Intergenic	14	28504750	28527447	22698	1	ENSMUSG00000021994	ENSMUST00000063465	protein_coding	-25348	22418	Wnt5a	wingless-type MMTV integration site family, member 5A
chr2	90886661	90887341	681	*	4.13224	4.51918	3.70494	0.152458	0.242831	0.711358	Promoter (<=1kb)	13	90885860	90890525	4666	1	ENSMUSG00000040794	ENSMUST00000111466	protein_coding	801	67445	C1qtnf4	C1q and tumor necrosis factor related protein 4
chr6	91978749	91979545	797	*	4.41096	4.75885	4.03904	0.147603	0.24296	0.711623	Promoter (<=1kb)	6	91978878	92076004	97127	1	ENSMUSG00000034037	ENSMUST00000089334	protein_coding	0	232237	Fgd5	FYVE, RhoGEF and PH domain containing 5
chr17	11301399	11301733	335	*	2.7105	3.39137	1.70299	0.236761	0.242982	0.711623	Promoter (1-2kb)	11	11303647	11610945	307299	1	ENSMUSG00000023826	ENSMUST00000186406	protein_coding	-1914	50873	Prkn	parkin RBR E3 ubiquitin protein ligase
chr4	44490180	44490420	241	*	1.81026	2.481	0.829618	0.234913	0.243025	0.711626	Distal Intergenic	8	44524757	44529159	4403	2	ENSMUSG00000099065	ENSMUST00000183843	lincRNA	38739	NA	NA	NA
chr5	136636409	136636699	291	*	2.84648	1.79285	3.36439	-0.229915	0.243079	0.711626	Distal Intergenic	12	136613702	136615328	1627	2	ENSMUSG00000046548	ENSMUST00000053319	protein_coding	-21081	NA	NA	NA
chr11	76263058	76263535	478	*	3.32439	3.79741	2.76089	0.172097	0.243097	0.711626	Exon (ENSMUST00000021204/ENSMUSG00000020844, exon 6 of 8)	5	76249212	76250508	1297	1	ENSMUSG00000038046	ENSMUST00000155526	processed_transcript	13846	67390	Mrm3	mitochondrial rRNA methyltransferase 3
chr7	111214323	111214682	360	*	3.13354	3.70605	2.38226	0.202042	0.243127	0.711626	Distal Intergenic	4	111070568	111083030	12463	2	ENSMUSG00000005610	ENSMUST00000162415	protein_coding	-131293	13690	Eif4g2	eukaryotic translation initiation factor 4, gamma 2
chr1	167122682	167123096	415	*	2.9043	3.58826	1.8885	0.239138	0.243143	0.711626	Distal Intergenic	19	167141155	167141822	668	1	ENSMUSG00000102870	ENSMUST00000192761	unprocessed_pseudogene	-18059	100416009	Gm17868	TSPY-like 3 pseudogene
chr9	38857498	38857672	175	*	2.04291	2.76077	0.931116	0.25073	0.243179	0.711626	Promoter (2-3kb)	9	38855060	38855990	931	1	ENSMUSG00000047667	ENSMUST00000104874	protein_coding	2438	18324	Or8d1	olfactory receptor family 8 subfamily D member 1
chr5	116200071	116200647	577	*	2.84726	2.00364	3.30035	-0.199809	0.243246	0.711626	Intron (ENSMUST00000050178/ENSMUSG00000043913, intron 2 of 13)	12	116243706	116254953	11248	1	ENSMUSG00000086122	ENSMUST00000156169	antisense	-43059	NA	NA	NA
chr11	84641017	84641477	461	*	3.03305	2.16395	3.49467	-0.205061	0.243277	0.711626	Distal Intergenic	5	84716976	84720432	3457	2	ENSMUSG00000085044	ENSMUST00000150735	lincRNA	78955	78471	1700109G15Rik	RIKEN cDNA 1700109G15 gene
chr16	93132901	93133609	709	*	3.27742	3.88882	2.44147	0.215787	0.243304	0.711626	Distal Intergenic	3	93072755	93072822	68	1	ENSMUSG00000098983	ENSMUST00000184529	miRNA	60146	NA	NA	NA
chr5	139933503	139933792	290	*	2.08667	0.754054	2.67399	-0.255563	0.24332	0.711626	Intron (ENSMUST00000050519/ENSMUSG00000048988, intron 1 of 1)	12	139907943	139974711	66769	1	ENSMUSG00000048988	ENSMUST00000050519	protein_coding	25560	243312	Elfn1	leucine rich repeat and fibronectin type III, extracellular 1
chr1	140169663	140169998	336	*	2.55931	3.16316	1.74038	0.212408	0.243328	0.711626	Intron (ENSMUST00000066859/ENSMUSG00000026365, intron 1 of 21)	19	140084708	140183280	98573	2	ENSMUSG00000026365	ENSMUST00000192880	protein_coding	13282	12628	Cfh	complement component factor h
chr11	44750698	44751375	678	*	3.40648	3.95744	2.69914	0.195255	0.243346	0.711626	Intron (ENSMUST00000081265/ENSMUSG00000057098, intron 6 of 15)	5	44659522	44662676	3155	2	ENSMUSG00000085784	ENSMUST00000130493	antisense	-88022	NA	NA	NA
chr19	4684976	4685256	281	*	3.04528	2.24133	3.48465	-0.194758	0.243404	0.711676	Intron (ENSMUST00000096325/ENSMUSG00000071691, intron 3 of 9)	21	4648317	4698315	49999	2	ENSMUSG00000071691	ENSMUST00000096325	protein_coding	13059	381196	Top6bl	TOP6B like initiator of meiotic double strand breaks
chr15	74132196	74132521	326	*	2.52227	1.66286	2.98067	-0.203347	0.243432	0.711676	Distal Intergenic	17	74093686	74094333	648	2	ENSMUSG00000082585	ENSMUST00000120421	processed_pseudogene	-37863	NA	NA	NA
chr12	89814321	89814835	515	*	2.80971	3.44783	1.91113	0.223651	0.243454	0.711676	Promoter (1-2kb)	20	89812483	90333443	520961	1	ENSMUSG00000066392	ENSMUST00000110130	protein_coding	1838	18191	Nrxn3	neurexin III
chr9	72870488	72871025	538	*	2.79359	1.88587	3.26778	-0.207566	0.243553	0.711879	Promoter (<=1kb)	9	72869652	72871561	1910	1	ENSMUSG00000102971	ENSMUST00000192843	TEC	836	NA	NA	NA
chr2	171286429	171286845	417	*	3.37738	2.67984	3.77735	-0.179229	0.243607	0.711899	Distal Intergenic	13	171306168	171306431	264	2	ENSMUSG00000088505	ENSMUST00000157880	snoRNA	19586	115486132	Gm26489	predicted gene, 26489
chr17	31057454	31058207	754	*	4.12115	4.49877	3.70739	0.150747	0.243638	0.711899	Promoter (<=1kb)	11	31057698	31115777	58080	1	ENSMUSG00000024030	ENSMUST00000024829	protein_coding	0	11307	Abcg1	ATP binding cassette subfamily G member 1
chr2	7313135	7313420	286	*	2.26327	1.10825	2.80836	-0.236356	0.243651	0.711899	Intron (ENSMUST00000002176/ENSMUSG00000002107, intron 1 of 15)	13	7350097	7350193	97	1	ENSMUSG00000077396	ENSMUST00000104208	snRNA	-36677	115489571	Gm24340	predicted gene, 24340
chr4	124670991	124671187	197	*	1.63438	2.34507	0.543617	0.24673	0.243738	0.711981	Distal Intergenic	8	124528924	124657169	128246	2	ENSMUSG00000098760	ENSMUST00000184062	antisense	-13822	NA	NA	NA
chr4	114666462	114667538	1077	*	4.32121	3.87551	4.60984	-0.147945	0.243754	0.711981	Distal Intergenic	8	114672697	114673340	644	2	ENSMUSG00000100998	ENSMUST00000189251	lincRNA	5802	NA	NA	NA
chr1	65147381	65147697	317	*	2.12325	0.819419	2.70416	-0.252234	0.243842	0.711981	Distal Intergenic	19	65105285	65123214	17930	2	ENSMUSG00000044816	ENSMUST00000148020	protein_coding	-24167	98303	D630023F18Rik	RIKEN cDNA D630023F18 gene
chr12	110277643	110278466	824	*	4.0016	3.48365	4.3251	-0.153654	0.24385	0.711981	Promoter (<=1kb)	20	110278048	110278129	82	2	ENSMUSG00000080356	ENSMUST00000116706	miRNA	0	100526515	Mir1247	microRNA 1247
chr12	101660181	101660663	483	*	2.6699	1.66004	3.17529	-0.222103	0.24386	0.711981	Intron (ENSMUST00000110047/ENSMUSG00000021187, intron 9 of 12)	20	101646186	101646532	347	1	ENSMUSG00000090152	ENSMUST00000162999	processed_pseudogene	13995	NA	NA	NA
chr17	85462837	85463056	220	*	2.59447	1.80915	3.02723	-0.189924	0.243861	0.711981	Distal Intergenic	11	85498633	85499008	376	1	ENSMUSG00000097803	ENSMUST00000181130	processed_pseudogene	-35577	668850	Rpl31-ps16	ribosomal protein L31, pseudogene 16
chr1	13124905	13125912	1008	*	4.80473	4.48111	5.02809	-0.142114	0.243911	0.712041	Promoter (1-2kb)	19	13113457	13127163	13707	2	ENSMUSG00000042414	ENSMUST00000047577	protein_coding	1251	383491	Prdm14	PR domain containing 14
chr16	6785139	6785427	289	*	3.07697	3.56021	2.49582	0.172745	0.243958	0.712088	Distal Intergenic	3	6809222	7409813	600592	1	ENSMUSG00000008658	ENSMUST00000115841	protein_coding	-23795	268859	Rbfox1	RNA binding protein, fox-1 homolog (C. elegans) 1
chr13	41175181	41175498	318	*	1.95499	0.66211	2.53341	-0.253386	0.243991	0.712097	Distal Intergenic	7	41153388	41171684	18297	1	ENSMUSG00000038651	ENSMUST00000145810	protein_coding	21793	637277	Sycp2l	synaptonemal complex protein 2-like
chr1	25569026	25569555	530	*	2.71033	1.55895	3.25448	-0.238828	0.244056	0.712199	Intron (ENSMUST00000041838/ENSMUSG00000033569, intron 1 of 29)	19	25608250	25611184	2935	2	ENSMUSG00000103889	ENSMUST00000195543	TEC	41629	NA	NA	NA
chr11	70325756	70325961	206	*	2.02602	2.72114	0.979551	0.244785	0.244133	0.712278	Promoter (3-4kb)	5	70315610	70322628	7019	2	ENSMUSG00000018907	ENSMUST00000019051	protein_coding	-3128	11685	Alox12e	arachidonate lipoxygenase, epidermal
chr15	84295064	84295412	349	*	2.35708	1.17668	2.90861	-0.241689	0.244144	0.712278	Intron (ENSMUST00000023072/ENSMUSG00000022438, intron 6 of 12)	17	84271291	84273906	2616	1	ENSMUSG00000022438	ENSMUST00000131158	retained_intron	23773	170736	Parvb	parvin, beta
chr10	85596320	85596918	599	*	2.91624	1.95599	3.40684	-0.214514	0.24422	0.712411	Promoter (1-2kb)	15	85598401	85660292	61892	1	ENSMUSG00000020042	ENSMUST00000105306	protein_coding	-1483	74007	Abtb3	ankyrin repeat and BTB domain containing 3
chr16	5649800	5650746	947	*	3.69652	4.15386	3.15945	0.16813	0.244333	0.712654	Distal Intergenic	3	5975585	5998496	22912	1	ENSMUSG00000101481	ENSMUST00000190515	sense_intronic	-324839	68238	1700123O21Rik	RIKEN cDNA 1700123O21 gene
chr8	107807603	107807975	373	*	2.59613	1.37525	3.15764	-0.248384	0.244432	0.712853	Distal Intergenic	16	107840957	107841057	101	1	ENSMUSG00000095727	ENSMUST00000178119	miRNA	-32982	NA	NA	NA
chr14	9630104	9630561	458	*	3.25633	2.50302	3.67745	-0.186603	0.244481	0.712907	Intron (ENSMUST00000160340/ENSMUSG00000060579, intron 8 of 9)	14	9863102	9863702	601	1	ENSMUSG00000089795	ENSMUST00000162465	processed_pseudogene	-232541	100417024	Hmgb3-ps	Hmgb3 retrotransposed pseudogene
chr16	57113785	57114236	452	*	3.40858	3.89633	2.81954	0.176879	0.244601	0.713005	Distal Intergenic	3	57121714	57154530	32817	1	ENSMUSG00000022752	ENSMUST00000166897	protein_coding	-7478	28185	Tomm70a	translocase of outer mitochondrial membrane 70A
chr6	30959829	30961026	1198	*	4.75224	4.41598	4.98275	-0.141945	0.244618	0.713005	Promoter (<=1kb)	6	30956023	30959078	3056	2	ENSMUSG00000073209	ENSMUST00000101589	protein_coding	-751	619665	Klf14	Kruppel-like transcription factor 14
chr13	28698006	28698263	258	*	2.22769	2.84393	1.38069	0.214838	0.244628	0.713005	Intron (ENSMUST00000125358/ENSMUSG00000085936, intron 3 of 5)	7	28710781	28710873	93	2	ENSMUSG00000099158	ENSMUST00000184136	miRNA	12610	102466635	Mir6368	microRNA 6368
chr12	72916774	72918231	1458	*	4.96975	4.59495	5.22151	-0.142813	0.244635	0.713005	Promoter (<=1kb)	20	72881109	72917906	36798	2	ENSMUSG00000021098	ENSMUST00000044000	protein_coding	0	75801	4930447C04Rik	RIKEN cDNA 4930447C04 gene
chr11	103770862	103774813	3952	*	6.77325	6.62878	6.88348	-0.139991	0.244715	0.713058	Promoter (<=1kb)	5	103774150	103817957	43808	1	ENSMUSG00000000125	ENSMUST00000000127	protein_coding	0	22415	Wnt3	wingless-type MMTV integration site family, member 3
chr5	118391609	118392039	431	*	2.73548	1.67801	3.25446	-0.227783	0.244766	0.713058	Promoter (<=1kb)	12	118390774	118391362	589	2	ENSMUSG00000103022	ENSMUST00000192335	TEC	-247	NA	NA	NA
chr10	109237375	109237699	325	*	2.27394	1.33558	2.7578	-0.209714	0.244818	0.713058	Distal Intergenic	15	109368088	109368193	106	2	ENSMUSG00000065802	ENSMUST00000083868	snRNA	130494	115487572	Gm23041	predicted gene, 23041
chr8	112767277	112767549	273	*	2.83504	3.44715	1.9975	0.214309	0.24483	0.713058	Exon (ENSMUST00000034225/ENSMUSG00000031772, exon 9 of 24)	16	112773654	112791067	17414	1	ENSMUSG00000031772	ENSMUST00000140753	processed_transcript	-6105	170571	Cntnap4	contactin associated protein-like 4
chr7	137205396	137206631	1236	*	4.90646	5.19684	4.60991	0.142115	0.244867	0.713058	Exon (ENSMUST00000033378/ENSMUSG00000010476, exon 11 of 16)	4	137194698	137314414	119717	2	ENSMUSG00000010476	ENSMUST00000168203	protein_coding	107783	13593	Ebf3	early B cell factor 3
chr9	109193553	109194225	673	*	3.16759	3.72604	2.4452	0.197189	0.244881	0.713058	Promoter (1-2kb)	9	109179227	109195975	16749	2	ENSMUSG00000049314	ENSMUST00000061456	protein_coding	1750	211305	Fbxw13	F-box and WD-40 domain protein 13
chr18	81456491	81457066	576	*	3.38403	2.66322	3.79296	-0.179047	0.244915	0.713058	Distal Intergenic	18	81226204	81236066	9863	2	ENSMUSG00000097181	ENSMUST00000181204	lincRNA	-220425	NA	NA	NA
chr6	116616212	116616542	331	*	2.57315	3.27063	1.5201	0.241587	0.244925	0.713058	Distal Intergenic	6	116624904	116628701	3798	2	ENSMUSG00000059878	ENSMUST00000112880	protein_coding	12159	67255	Zfp422	zinc finger protein 422
chr14	15851635	15851814	180	*	2.70998	3.29633	1.92938	0.207485	0.244926	0.713058	Distal Intergenic	14	16239915	16243331	3417	2	ENSMUSG00000021786	ENSMUST00000112625	protein_coding	391517	71147	Oxsm	3-oxoacyl-ACP synthase, mitochondrial
chr17	64537864	64538183	320	*	2.64981	1.63301	3.15721	-0.219678	0.244961	0.71307	Intron (ENSMUST00000097295/ENSMUSG00000073377, intron 1 of 3)	11	64514139	64555503	41365	2	ENSMUSG00000073377	ENSMUST00000168379	protein_coding	17320	100043582	AU016765	expressed sequence AU016765
chr1	14756163	14756559	397	*	2.25668	2.86096	1.43678	0.212312	0.245012	0.713132	Promoter (<=1kb)	19	14754767	14755992	1226	2	ENSMUSG00000025930	ENSMUST00000190471	retained_intron	-171	17681	Msc	musculin
chr2	28908246	28909758	1513	*	5.00401	5.49578	4.40787	0.17726	0.245117	0.71316	Promoter (2-3kb)	13	28907684	28912495	4812	2	ENSMUSG00000026805	ENSMUST00000124059	processed_transcript	2737	54422	Barhl1	BarH like homeobox 1
chr6	145497938	145498307	370	*	2.72524	1.91973	3.16517	-0.195748	0.245133	0.71316	Intron (ENSMUST00000148739/ENSMUSG00000054966, intron 2 of 10)	6	145464189	145464303	115	1	ENSMUSG00000088781	ENSMUST00000158156	snoRNA	33749	115486366	Gm25373	predicted gene, 25373
chr8	120019082	120019426	345	*	2.61901	3.2254	1.79437	0.211409	0.245137	0.71316	Intron (ENSMUST00000034282/ENSMUSG00000031825, intron 6 of 14)	16	120013208	120015690	2483	1	ENSMUSG00000031825	ENSMUST00000151629	processed_transcript	5874	78892	Crispld2	cysteine-rich secretory protein LCCL domain containing 2
chr17	35820648	35821230	583	*	3.13243	3.68561	2.42065	0.196967	0.245143	0.71316	Promoter (<=1kb)	11	35821684	35822923	1240	1	ENSMUSG00000003541	ENSMUST00000003635	protein_coding	-454	15937	Ier3	immediate early response 3
chr2	157939388	157939834	447	*	3.00887	3.50648	2.40233	0.180475	0.245211	0.713184	Intron (ENSMUST00000109523/ENSMUSG00000037843, intron 3 of 3)	13	157914653	157944719	30067	1	ENSMUSG00000037843	ENSMUST00000109523	protein_coding	24735	277432	Vstm2l	V-set and transmembrane domain containing 2-like
chr14	104455041	104455615	575	*	3.43373	3.95813	2.77792	0.187281	0.245212	0.713184	Distal Intergenic	14	104463973	104465365	1393	2	ENSMUSG00000048349	ENSMUST00000139505	processed_transcript	9750	18996	Pou4f1	POU domain, class 4, transcription factor 1
chr2	162856440	162857183	744	*	3.69414	3.16516	4.02274	-0.15501	0.245274	0.713277	Distal Intergenic	13	162867079	162868194	1116	2	ENSMUSG00000086030	ENSMUST00000128846	lincRNA	11011	NA	NA	NA
chr11	94871746	94871968	223	*	2.83362	3.37277	2.14953	0.191524	0.245416	0.713576	Distal Intergenic	5	94861018	94861759	742	2	ENSMUSG00000043522	ENSMUST00000124176	unprocessed_pseudogene	-9987	NA	NA	NA
chr18	33173117	33173559	443	*	2.60334	3.21764	1.76077	0.216664	0.245438	0.713576	Intron (ENSMUST00000042868/ENSMUSG00000038128, intron 7 of 10)	18	33203405	33213766	10362	2	ENSMUSG00000024378	ENSMUST00000119991	protein_coding	40207	170459	Stard4	StAR related lipid transfer domain containing 4
chr5	139662093	139662693	601	*	3.57017	2.88575	3.965	-0.175305	0.245528	0.713685	Distal Intergenic	12	139706886	139710227	3342	2	ENSMUSG00000036718	ENSMUST00000164584	retained_intron	47534	231830	Micall2	MICAL-like 2
chr11	75794970	75795928	959	*	4.3104	4.74532	3.80978	0.162708	0.245562	0.713685	Promoter (<=1kb)	5	75795220	75825241	30022	1	ENSMUSG00000087059	ENSMUST00000139361	processed_transcript	0	NA	NA	NA
chr2	31888666	31889033	368	*	3.67111	3.04207	4.0435	-0.167605	0.245566	0.713685	Promoter (1-2kb)	13	31887344	31946539	59196	1	ENSMUSG00000026840	ENSMUST00000028187	protein_coding	1322	23928	Lamc3	laminin gamma 3
chr11	36023852	36024259	408	*	3.03874	3.51056	2.4773	0.172276	0.245597	0.713686	Exon (ENSMUST00000057207/ENSMUSG00000049336, exon 27 of 29)	5	35996054	35996789	736	1	ENSMUSG00000081571	ENSMUST00000117261	processed_pseudogene	27798	NA	NA	NA
chr14	59094019	59094333	315	*	2.73342	3.29492	2.00485	0.19654	0.245652	0.713759	Distal Intergenic	14	59133040	59142893	9854	2	ENSMUSG00000021977	ENSMUST00000022548	protein_coding	48560	67932	1700129C05Rik	RIKEN cDNA 1700129C05 gene
chr13	50940099	50940481	383	*	2.62068	1.81145	3.06191	-0.189666	0.245726	0.713885	Distal Intergenic	7	51014086	51014211	126	1	ENSMUSG00000084609	ENSMUST00000122660	misc_RNA	-73605	NA	NA	NA
chr7	107207866	107208172	307	*	2.37136	2.95099	1.6051	0.203927	0.245777	0.713946	Promoter (1-2kb)	4	107209445	107210916	1472	1	ENSMUSG00000073894	ENSMUST00000098135	protein_coding	-1273	76572	Rbmxl2	RNA binding motif protein, X-linked-like 2
chr3	145693045	145693437	393	*	2.46624	3.16081	1.42129	0.24015	0.245851	0.714073	Distal Intergenic	1	145650312	145652093	1782	1	ENSMUSG00000097183	ENSMUST00000181247	lincRNA	42733	NA	NA	NA
chr15	72544943	72548074	3132	*	6.22727	5.99023	6.39881	-0.142742	0.245895	0.714111	Promoter (<=1kb)	17	72512119	72546279	34161	2	ENSMUSG00000036760	ENSMUST00000044624	protein_coding	0	223604	Kcnk9	potassium channel, subfamily K, member 9
chr8	32889155	32889630	476	*	3.17581	2.2275	3.66275	-0.215607	0.24609	0.71459	Exon (ENSMUST00000132101/ENSMUSG00000079070, exon 4 of 4)	16	32890475	32942482	52008	2	ENSMUSG00000079070	ENSMUST00000180220	lincRNA	52852	100042715	Gm3985	predicted gene 3985
chr9	68270614	68270862	249	*	1.71499	2.46877	0.491228	0.257414	0.246307	0.715132	Distal Intergenic	9	68280574	68280703	130	1	ENSMUSG00000088810	ENSMUST00000158185	snoRNA	-9712	115487304	Gm22382	predicted gene, 22382
chr1	50855299	50855595	297	*	1.82283	2.64427	0.35165	0.273517	0.246342	0.715147	Distal Intergenic	19	50815375	50817701	2327	1	ENSMUSG00000100816	ENSMUST00000187677	lincRNA	39924	102633780	Gm28321	predicted gene 28321
chr10	115274794	115275238	445	*	3.08451	3.61423	2.4186	0.188065	0.246444	0.715353	Distal Intergenic	15	115257624	115257929	306	2	ENSMUSG00000087853	ENSMUST00000157228	misc_RNA	-16865	NA	NA	NA
chr16	17540086	17540741	656	*	3.81019	3.36053	4.1008	-0.146743	0.246483	0.715378	Distal Intergenic	3	17527982	17531136	3155	2	ENSMUSG00000022760	ENSMUST00000100125	protein_coding	-8950	69009	Thap7	THAP domain containing 7
chr1	104683207	104683428	222	*	2.14816	2.78386	1.25541	0.222397	0.246533	0.715436	Distal Intergenic	19	104632584	104633358	775	2	ENSMUSG00000099801	ENSMUST00000191059	processed_pseudogene	-49849	NA	NA	NA
chr11	117404248	117404634	387	*	2.3454	1.17668	2.89399	-0.239537	0.246573	0.715462	Distal Intergenic	5	117414389	117415368	980	1	ENSMUSG00000086588	ENSMUST00000124901	lincRNA	-9755	105827746	Gm11729	predicted gene 11729
chr1	78146541	78147020	480	*	3.48224	2.79406	3.87855	-0.177109	0.246693	0.715668	Intron (ENSMUST00000004994/ENSMUSG00000004872, intron 4 of 8)	19	78101267	78196838	95572	2	ENSMUSG00000004872	ENSMUST00000004994	protein_coding	49818	18505	Pax3	paired box 3
chr17	27295854	27296189	336	*	2.2525	1.1018	2.79648	-0.231704	0.246723	0.715668	Distal Intergenic	11	27328385	27328460	76	1	ENSMUSG00000099237	ENSMUST00000185107	miRNA	-32196	102466818	Mir7216	microRNA 7216
chr15	92892729	92893020	292	*	2.53316	3.14199	1.70303	0.212535	0.246735	0.715668	Distal Intergenic	17	92597109	92771819	174711	1	ENSMUSG00000036218	ENSMUST00000035399	protein_coding	295620	239618	Pdzrn4	PDZ domain containing RING finger 4
chr12	106736684	106737001	318	*	2.24043	2.821	1.47219	0.203775	0.246813	0.715807	Distal Intergenic	20	106706049	106716362	10314	2	ENSMUSG00000085820	ENSMUST00000149382	lincRNA	-20322	71033	4933406K04Rik	RIKEN cDNA 4933406K04 gene
chr13	57696759	57696956	198	*	2.55252	1.73784	2.99565	-0.193512	0.246849	0.715824	Intron (ENSMUST00000172326/ENSMUSG00000056222, intron 1 of 9)	7	57429295	57907587	478293	2	ENSMUSG00000056222	ENSMUST00000172326	protein_coding	210631	20745	Spock1	sparc/osteonectin, cwcv and kazal-like domains proteoglycan 1
chr5	28174073	28174598	526	*	3.69692	3.0033	4.09536	-0.176198	0.247149	0.716531	Distal Intergenic	12	28165694	28172166	6473	1	ENSMUSG00000039095	ENSMUST00000036177	protein_coding	8379	13799	En2	engrailed 2
chr1	14504209	14504764	556	*	3.64282	4.10458	3.09834	0.16755	0.247172	0.716531	Distal Intergenic	19	14168958	14310235	141278	2	ENSMUSG00000025932	ENSMUST00000168081	protein_coding	-193974	14048	Eya1	EYA transcriptional coactivator and phosphatase 1
chr1	134646713	134647433	721	*	3.78062	4.19283	3.31547	0.156851	0.247185	0.716531	Promoter (<=1kb)	19	134646681	134749417	102737	1	ENSMUSG00000026452	ENSMUST00000188842	protein_coding	32	20980	Syt2	synaptotagmin II
chr3	85886829	85887296	468	*	3.51457	4.03933	2.8581	0.185173	0.247251	0.716634	Promoter (<=1kb)	1	85817123	85887368	70246	2	ENSMUSG00000051000	ENSMUST00000146862	retained_intron	72	229488	Fhip1a	FHF complex subunit HOOK interacting protein 1A
chr18	54147329	54147656	328	*	2.31265	3.05823	1.11545	0.254996	0.247407	0.716797	Distal Intergenic	18	53984321	53985328	1008	1	ENSMUSG00000069376	ENSMUST00000091897	processed_pseudogene	163008	433184	Gm5507	glyceraldehyde-3-phosphate dehydrogenase pseudogene
chr10	44457072	44457766	695	*	3.79087	4.22769	3.28723	0.161059	0.247431	0.716797	Promoter (<=1kb)	15	44438293	44458687	20395	2	ENSMUSG00000038151	ENSMUST00000105490	protein_coding	921	12142	Prdm1	PR domain containing 1, with ZNF domain
chr12	57536378	57537309	932	*	4.57419	4.17258	4.84022	-0.14333	0.247468	0.716797	Distal Intergenic	20	57540631	57546121	5491	2	ENSMUSG00000035451	ENSMUST00000044380	protein_coding	8812	15375	Foxa1	forkhead box A1
chr7	132600922	132601314	393	*	2.53218	1.43427	3.06226	-0.226006	0.247468	0.716797	Promoter (1-2kb)	4	132594878	132599637	4760	2	ENSMUSG00000048528	ENSMUST00000054562	protein_coding	-1285	20231	Nkx1-2	NK1 homeobox 2
chr2	31647498	31648445	948	*	4.17454	3.70253	4.47616	-0.150348	0.247468	0.716797	Intron (ENSMUST00000113470/ENSMUSG00000079466, intron 3 of 4)	13	31633453	31640589	7137	2	ENSMUSG00000085224	ENSMUST00000145389	antisense	-6909	NA	NA	NA
chr4	134348585	134349269	685	*	3.11068	2.42061	3.50774	-0.178429	0.247509	0.716797	Promoter (4-5kb)	8	134343709	134353186	9478	1	ENSMUSG00000028836	ENSMUST00000081094	protein_coding	4876	230810	Slc30a2	solute carrier family 30 (zinc transporter), member 2
chr11	115262227	115262876	650	*	3.72362	3.19302	4.05297	-0.155943	0.24752	0.716797	Promoter (2-3kb)	5	115249169	115265429	16261	2	ENSMUSG00000020734	ENSMUST00000003351	protein_coding	2553	14813	Grin2c	glutamate receptor, ionotropic, NMDA2C (epsilon 3)
chr2	153018907	153019439	533	*	3.22076	3.62894	2.76177	0.157394	0.247564	0.716837	Promoter (3-4kb)	13	153008890	153015427	6538	2	ENSMUSG00000027472	ENSMUST00000150545	nonsense_mediated_decay	-3480	68559	Pdrg1	p53 and DNA damage regulated 1
chr8	120852405	120852710	306	*	2.77001	3.39215	1.90936	0.217315	0.247634	0.71695	Intron (ENSMUST00000127664/ENSMUSG00000092329, intron 1 of 15)	16	120880206	120882481	2276	1	ENSMUSG00000097087	ENSMUST00000181778	lincRNA	-27496	NA	NA	NA
chr16	94685201	94685425	225	*	1.75474	2.51043	0.52467	0.256597	0.247681	0.716998	Exon (ENSMUST00000023614/ENSMUSG00000022897, exon 10 of 12)	3	94668896	94679521	10626	1	ENSMUSG00000022897	ENSMUST00000134383	retained_intron	16305	13548	Dyrk1a	dual-specificity tyrosine phosphorylation regulated kinase 1a
chr4	63146227	63146631	405	*	2.77827	1.70696	3.30109	-0.223813	0.247714	0.717005	Intron (ENSMUST00000030041/ENSMUSG00000028356, intron 6 of 9)	8	63143275	63154173	10899	2	ENSMUSG00000028356	ENSMUST00000030041	protein_coding	7542	11699	Ambp	alpha 1 microglobulin/bikunin precursor
chr4	139837891	139838270	380	*	2.93625	3.46315	2.27571	0.185798	0.247747	0.717014	Promoter (4-5kb)	8	139737062	139833528	96467	2	ENSMUSG00000028736	ENSMUST00000030508	protein_coding	-4363	18509	Pax7	paired box 7
chr1	86658045	86658385	341	*	2.87239	3.46795	2.0718	0.207038	0.247908	0.71735	Distal Intergenic	19	86666291	86670571	4281	2	ENSMUSG00000026241	ENSMUST00000027449	protein_coding	12186	18159	Nppc	natriuretic peptide type C
chr11	84529066	84530992	1927	*	5.94057	5.71576	6.10438	-0.142089	0.247924	0.71735	Promoter (3-4kb)	5	84525684	84535830	10147	1	ENSMUSG00000087211	ENSMUST00000128121	lincRNA	3382	78365	Lhx1os	LIM homeobox 1, opposite strand
chrX	37048122	37048986	865	*	3.4364	2.53894	3.9073	-0.205749	0.24809	0.717741	Promoter (<=1kb)	2	37048845	37050418	1574	1	ENSMUSG00000044400	ENSMUST00000060057	protein_coding	0	245381	Sowahd	sosondowah ankyrin repeat domain family member D
chr5	26220394	26220628	235	*	1.65683	2.48562	0.15524	0.274839	0.248122	0.717745	Distal Intergenic	12	26257691	26264308	6618	1	ENSMUSG00000059645	ENSMUST00000074148	protein_coding	-37063	664837	Gm7361	predicted gene 7361
chr5	111728920	111729188	269	*	1.80793	0.176683	2.45347	-0.273187	0.248172	0.71778	Promoter (4-5kb)	12	111733924	111734574	651	1	ENSMUSG00000096949	ENSMUST00000180627	protein_coding	-4736	NA	NA	NA
chr7	125552790	125553856	1067	*	4.44373	4.7415	4.13788	0.141334	0.248216	0.71778	Promoter (<=1kb)	4	125552282	125579472	27191	1	ENSMUSG00000030748	ENSMUST00000033004	protein_coding	508	16190	Il4ra	interleukin 4 receptor, alpha
chr9	69504853	69505316	464	*	3.20364	3.68388	2.6277	0.172355	0.248231	0.71778	Distal Intergenic	9	69486783	69488108	1326	1	ENSMUSG00000032231	ENSMUST00000154591	retained_intron	18070	12306	Anxa2	annexin A2
chr7	136058197	136058605	409	*	3.08668	2.42701	3.47163	-0.170975	0.248256	0.71778	Distal Intergenic	4	135952798	135953783	986	1	ENSMUSG00000098031	ENSMUST00000183000	processed_pseudogene	105399	668764	Gm9341	glyceraldehyde-3-phosphate dehydrogenase pseudogene
chr2	120189356	120189983	628	*	3.11198	3.71238	2.30073	0.210287	0.248318	0.7178	Promoter (1-2kb)	13	120166412	120191214	24803	2	ENSMUSG00000050211	ENSMUST00000136845	retained_intron	1231	329502	Pla2g4e	phospholipase A2, group IVE
chr7	70327994	70328369	376	*	3.94261	4.36311	3.46467	0.157298	0.248324	0.7178	Distal Intergenic	4	70351946	70360593	8648	2	ENSMUSG00000030551	ENSMUST00000032768	protein_coding	32224	11819	Nr2f2	nuclear receptor subfamily 2, group F, member 2
chr4	117483972	117484995	1024	*	4.19413	4.49577	3.88335	0.141752	0.248426	0.717856	Intron (ENSMUST00000030439/ENSMUSG00000028677, intron 2 of 14)	8	117490235	117495011	4777	2	ENSMUSG00000028677	ENSMUST00000123222	processed_transcript	10016	66743	Rnf220	ring finger protein 220
chr15	101129157	101130222	1066	*	4.4441	4.78038	4.08796	0.144662	0.248442	0.717856	Promoter (<=1kb)	17	101128924	101143638	14715	1	ENSMUSG00000000530	ENSMUST00000121718	protein_coding	233	11482	Acvrl1	activin A receptor, type II-like 1
chr11	44775864	44776340	477	*	2.87578	3.48096	2.0539	0.210727	0.248447	0.717856	Intron (ENSMUST00000081265/ENSMUSG00000057098, intron 6 of 15)	5	44659522	44662676	3155	2	ENSMUSG00000085784	ENSMUST00000130493	antisense	-113188	NA	NA	NA
chr14	32455703	32456209	507	*	3.38429	3.90761	2.73053	0.184048	0.248465	0.717856	Intron (ENSMUST00000070125/ENSMUSG00000021919, intron 3 of 15)	14	32462438	32464850	2413	2	ENSMUSG00000100241	ENSMUST00000191501	protein_coding	8641	20508	Slc18a3	solute carrier family 18 (vesicular monoamine), member 3
chr2	158549091	158549555	465	*	3.64698	4.01237	3.2507	0.148088	0.248621	0.718219	Intron (ENSMUST00000099133/ENSMUSG00000074625, intron 13 of 14)	13	158541737	158550762	9026	1	ENSMUSG00000074625	ENSMUST00000135838	retained_intron	7354	545481	Arhgap40	Rho GTPase activating protein 40
chr18	62083231	62083438	208	*	2.26132	2.92565	1.29736	0.231791	0.248755	0.718442	Distal Intergenic	18	62177817	62179959	2143	2	ENSMUSG00000045730	ENSMUST00000053640	protein_coding	96521	11555	Adrb2	adrenergic receptor, beta 2
chr2	60777186	60777585	400	*	2.65861	1.7454	3.13456	-0.207402	0.248779	0.718442	Promoter (3-4kb)	13	60755416	60780941	25526	2	ENSMUSG00000026970	ENSMUST00000153555	processed_transcript	3356	56878	Rbms1	RNA binding motif, single stranded interacting protein 1
chr5	128434274	128434745	472	*	3.14039	3.77001	2.26217	0.218358	0.248802	0.718442	Promoter (<=1kb)	12	128435255	128435347	93	1	ENSMUSG00000077816	ENSMUST00000104628	miRNA	-510	NA	NA	NA
chr6	65672968	65673710	743	*	3.67448	3.188	3.98311	-0.150196	0.24882	0.718442	Promoter (1-2kb)	6	65671590	65706930	35341	1	ENSMUSG00000049001	ENSMUST00000054351	protein_coding	1378	68169	Ndnf	neuron-derived neurotrophic factor
chr8	89680881	89681375	495	*	3.1452	2.46939	3.53661	-0.173178	0.248852	0.718445	Distal Intergenic	16	89667173	89667304	132	2	ENSMUSG00000088883	ENSMUST00000158258	snoRNA	-13577	115485661	Gm24212	predicted gene, 24212
chr16	36825957	36826174	218	*	1.94614	2.7247	0.637923	0.262758	0.248988	0.718749	Promoter (2-3kb)	3	36793825	36828211	34387	2	ENSMUSG00000022838	ENSMUST00000147053	processed_transcript	2037	106389	Eaf2	ELL associated factor 2
chr9	106380402	106380883	482	*	3.51246	4.01576	2.89567	0.179273	0.249051	0.718767	Distal Intergenic	9	106374619	106375721	1103	1	ENSMUSG00000053716	ENSMUST00000193878	processed_transcript	5783	235584	Dusp7	dual specificity phosphatase 7
chr13	53508365	53508886	522	*	2.66779	3.33159	1.70518	0.22978	0.249084	0.718767	Distal Intergenic	7	53525703	53526059	357	1	ENSMUSG00000063166	ENSMUST00000081132	protein_coding	-16817	NA	NA	NA
chr5	75146452	75147346	895	*	3.96063	3.48913	4.26201	-0.149158	0.249153	0.718767	Promoter (4-5kb)	12	75152291	75198204	45914	1	ENSMUSG00000029231	ENSMUST00000000476	protein_coding	-4945	18595	Pdgfra	platelet derived growth factor receptor, alpha polypeptide
chr8	126765987	126766243	257	*	2.27314	2.96205	1.24386	0.23622	0.249169	0.718767	Distal Intergenic	16	126588296	126593986	5691	2	ENSMUSG00000051495	ENSMUST00000054960	protein_coding	-172001	270110	Irf2bp2	interferon regulatory factor 2 binding protein 2
chr14	57054349	57055007	659	*	3.78811	4.2221	3.28899	0.160563	0.249221	0.718767	Promoter (3-4kb)	14	57035608	57058030	22423	2	ENSMUSG00000048582	ENSMUST00000061614	protein_coding	3023	14611	Gja3	gap junction protein, alpha 3
chr9	15470945	15471337	393	*	2.8521	1.99499	3.30973	-0.202666	0.249236	0.718767	Distal Intergenic	9	15505487	15545260	39774	1	ENSMUSG00000058173	ENSMUST00000045620	protein_coding	-34150	170748	Smco4	single-pass membrane protein with coiled-coil domains 4
chr11	33180837	33181420	584	*	3.20382	2.5781	3.57483	-0.166746	0.249278	0.718767	Distal Intergenic	5	33172919	33173365	447	1	ENSMUSG00000099902	ENSMUST00000119969	processed_pseudogene	7918	NA	NA	NA
chr5	144664821	144665061	241	*	2.0854	0.870242	2.64552	-0.245546	0.249329	0.718767	Distal Intergenic	12	144723627	144723797	171	2	ENSMUSG00000082524	ENSMUST00000121256	processed_pseudogene	58736	108169117	Gm6272	predicted pseudogene 6272
chr4	126004618	126005165	548	*	3.66438	3.03127	4.03846	-0.167175	0.249379	0.718767	Distal Intergenic	8	126024550	126044440	19891	1	ENSMUSG00000028859	ENSMUST00000106162	protein_coding	-19385	12986	Csf3r	colony stimulating factor 3 receptor
chr9	110742997	110745021	2025	*	5.93135	6.15076	5.71898	0.140922	0.249444	0.718767	Promoter (<=1kb)	9	110722088	110743686	21599	2	ENSMUSG00000032492	ENSMUST00000166716	protein_coding	0	19228	Pth1r	parathyroid hormone 1 receptor
chrX	90109958	90110293	336	*	2.21092	2.95467	1.01957	0.252184	0.249461	0.718767	Distal Intergenic	2	90063063	90063818	756	1	ENSMUSG00000083508	ENSMUST00000121467	processed_pseudogene	46895	547215	Gm6027	NSA2 ribosome biogenesis homolog pseudogene
chr9	35267870	35268082	213	*	1.70726	2.50439	0.331321	0.268204	0.249463	0.718767	Promoter (<=1kb)	9	35267865	35275965	8101	1	ENSMUSG00000032044	ENSMUST00000034543	protein_coding	5	71989	Rpusd4	RNA pseudouridylate synthase domain containing 4
chr10	61248436	61248864	429	*	2.77144	3.38602	1.92826	0.213796	0.249468	0.718767	Intron (ENSMUST00000092486/ENSMUSG00000059901, intron 3 of 21)	15	61198468	61273242	74775	2	ENSMUSG00000059901	ENSMUST00000120336	protein_coding	24378	237360	Adamts14	ADAM metallopeptidase with thrombospondin type 1 motif 14
chr1	80755390	80755797	408	*	2.7139	1.70931	3.21775	-0.219691	0.249476	0.718767	Promoter (2-3kb)	19	80501073	80758448	257376	2	ENSMUSG00000038608	ENSMUST00000077946	protein_coding	2651	210293	Dock10	dedicator of cytokinesis 10
chr10	6121845	6122113	269	*	2.47587	3.1438	1.50255	0.229379	0.249478	0.718767	Distal Intergenic	15	5825663	5922400	96738	2	ENSMUSG00000019775	ENSMUST00000064225	protein_coding	-199445	56533	Rgs17	regulator of G-protein signaling 17
chr8	102786090	102786702	613	*	3.7118	3.21876	4.02357	-0.149728	0.249483	0.718767	Promoter (<=1kb)	16	102632995	102785111	152117	2	ENSMUSG00000031673	ENSMUST00000075190	protein_coding	-979	12552	Cdh11	cadherin 11
chr7	68372373	68372966	594	*	3.29758	3.68438	2.87048	0.152266	0.249522	0.718792	Distal Intergenic	4	68338668	68353201	14534	2	ENSMUSG00000086410	ENSMUST00000129965	lincRNA	-19172	NA	NA	NA
chr2	59789262	59789636	375	*	2.91813	2.20828	3.32286	-0.180311	0.24962	0.718985	Intron (ENSMUST00000037526/ENSMUSG00000035168, intron 8 of 26)	13	59779711	59785499	5789	1	ENSMUSG00000035168	ENSMUST00000136248	processed_transcript	9551	66860	Tanc1	tetratricopeptide repeat, ankyrin repeat and coiled-coil containing 1
chr10	96426305	96426582	278	*	2.7734	3.45312	1.769	0.236347	0.24969	0.719099	Distal Intergenic	15	96408850	96409038	189	2	ENSMUSG00000094249	ENSMUST00000179683	processed_pseudogene	-17267	NA	NA	NA
chr2	165653726	165654050	325	*	2.5422	1.53644	3.04639	-0.220069	0.249745	0.719131	Promoter (1-2kb)	13	165655298	165771727	116430	1	ENSMUSG00000017897	ENSMUST00000063433	protein_coding	-1248	14049	Eya2	EYA transcriptional coactivator and phosphatase 2
chr16	97610722	97611298	577	*	3.50541	2.89116	3.87159	-0.164005	0.249762	0.719131	Promoter (<=1kb)	3	97564684	97611195	46512	2	ENSMUSG00000000385	ENSMUST00000000395	protein_coding	0	50528	Tmprss2	transmembrane protease, serine 2
chr2	76338210	76338708	499	*	3.53515	3.96834	3.03729	0.159117	0.249855	0.71915	Promoter (<=1kb)	13	75989912	76338774	348863	2	ENSMUSG00000075270	ENSMUST00000099992	protein_coding	66	241489	Pde11a	phosphodiesterase 11A
chr11	50852684	50853413	730	*	3.77312	4.20099	3.28367	0.160045	0.249857	0.71915	Promoter (<=1kb)	5	50851332	50852582	1251	2	ENSMUSG00000086226	ENSMUST00000123764	antisense	-102	NA	NA	NA
chr7	137230866	137231363	498	*	4.18775	4.49546	3.86922	0.14102	0.249874	0.71915	Exon (ENSMUST00000033378/ENSMUSG00000010476, exon 8 of 16)	4	137194698	137314414	119717	2	ENSMUSG00000010476	ENSMUST00000168203	protein_coding	83051	13593	Ebf3	early B cell factor 3
chr4	84963490	84963699	210	*	2.29948	2.95357	1.36155	0.224766	0.249891	0.71915	Intron (ENSMUST00000047023/ENSMUSG00000038070, intron 5 of 25)	8	84923554	84924189	636	2	ENSMUSG00000080303	ENSMUST00000116649	processed_pseudogene	-39301	100417804	Gm12419	predicted gene 12419
chr5	140391890	140392259	370	*	2.89965	3.40307	2.28263	0.176979	0.250096	0.719513	Promoter (2-3kb)	12	140340304	140389251	48948	2	ENSMUSG00000029560	ENSMUST00000031539	protein_coding	-2639	231834	Snx8	sorting nexin 8
chrX	89047997	89048207	211	*	2.41278	1.50438	2.88719	-0.203374	0.250107	0.719513	Distal Intergenic	2	89059376	89060541	1166	2	ENSMUSG00000082311	ENSMUST00000119061	processed_pseudogene	12334	NA	NA	NA
chr9	32351395	32351965	571	*	3.5226	3.93895	3.05109	0.156789	0.250109	0.719513	Distal Intergenic	9	32314783	32344237	29455	2	ENSMUSG00000032034	ENSMUST00000034533	protein_coding	-7158	16521	Kcnj5	potassium inwardly-rectifying channel, subfamily J, member 5
chr7	27375152	27376781	1630	*	4.74626	5.04662	4.43712	0.140839	0.25018	0.71963	Exon (ENSMUST00000011895/ENSMUSG00000011751, exon 21 of 36)	4	27363314	27363401	88	1	ENSMUSG00000080562	ENSMUST00000116912	miRNA	11838	NA	NA	NA
chr5	46188786	46189144	359	*	2.0806	0.7592	2.66545	-0.250605	0.250226	0.719674	Distal Intergenic	12	46414344	46414616	273	1	ENSMUSG00000067321	ENSMUST00000121537	processed_pseudogene	-225200	NA	NA	NA
chr17	84185603	84186695	1093	*	3.70232	4.21288	3.07228	0.180345	0.25032	0.719857	Promoter (1-2kb)	11	84183931	84187947	4017	2	ENSMUSG00000045817	ENSMUST00000060366	protein_coding	1252	12193	Zfp36l2	zinc finger protein 36, C3H type-like 2
chrX	108775621	108775974	354	*	2.63132	1.67072	3.12202	-0.214863	0.250361	0.719886	Intron (ENSMUST00000041866/ENSMUSG00000063663, intron 16 of 38)	2	108803352	108834340	30989	2	ENSMUSG00000063663	ENSMUST00000134434	retained_intron	58366	382236	Brwd3	bromodomain and WD repeat domain containing 3
chr9	61331003	61331425	423	*	3.11317	3.66736	2.3994	0.195767	0.250472	0.720118	Distal Intergenic	9	61370878	61371627	750	2	ENSMUSG00000074256	ENSMUST00000187131	lincRNA	40202	100038496	Gm10655	predicted gene 10655
chr2	135767848	135768067	220	*	2.2223	2.90031	1.22245	0.235632	0.250554	0.720267	Promoter (2-3kb)	13	135764911	135908408	143498	1	ENSMUSG00000039943	ENSMUST00000127729	processed_transcript	2937	18798	Plcb4	phospholipase C, beta 4
chr8	86965750	86965956	207	*	2.05719	0.923672	2.59672	-0.235156	0.250633	0.720397	Promoter (<=1kb)	16	86965503	86965619	117	2	ENSMUSG00000088261	ENSMUST00000157636	snoRNA	-131	115485664	Gm24781	predicted gene, 24781
chr2	170494641	170497862	3222	*	6.47239	6.29348	6.60621	-0.141337	0.250684	0.720397	Promoter (<=1kb)	13	170482708	170497145	14438	2	ENSMUSG00000038567	ENSMUST00000038824	protein_coding	0	13081	Cyp24a1	cytochrome P450, family 24, subfamily a, polypeptide 1
chr9	91350475	91351939	1465	*	5.30563	5.00859	5.5136	-0.139709	0.250724	0.720397	Promoter (<=1kb)	9	91350214	91350953	740	2	ENSMUSG00000102406	ENSMUST00000193867	TEC	0	NA	NA	NA
chr4	141239663	141240130	468	*	3.3666	3.79027	2.88373	0.157312	0.250726	0.720397	Promoter (<=1kb)	8	141239650	141247490	7841	1	ENSMUSG00000028919	ENSMUST00000140536	retained_intron	13	213649	Arhgef19	Rho guanine nucleotide exchange factor 19
chr6	48918395	48918747	353	*	2.27373	2.91816	1.35979	0.223259	0.250752	0.720397	Distal Intergenic	6	48907355	48908651	1297	1	ENSMUSG00000029811	ENSMUST00000161184	retained_intron	11040	76507	Aoc1	amine oxidase, copper-containing 1
chr7	17062948	17063281	334	*	2.5179	1.40136	3.05296	-0.226366	0.250787	0.720408	Promoter (<=1kb)	4	17031507	17062427	30921	2	ENSMUSG00000004328	ENSMUST00000108492	protein_coding	-521	53417	Hif3a	hypoxia inducible factor 3, alpha subunit
chr1	188002440	188002814	375	*	3.22993	3.74239	2.5964	0.179937	0.250851	0.72045	Promoter (4-5kb)	19	187997868	188214884	217017	1	ENSMUSG00000026610	ENSMUST00000110938	protein_coding	4572	26381	Esrrg	estrogen-related receptor gamma
chr2	164856749	164857535	787	*	3.88506	4.21814	3.53322	0.143459	0.250863	0.72045	Promoter (<=1kb)	13	164846813	164856796	9984	2	ENSMUSG00000017754	ENSMUST00000142603	retained_intron	0	18830	Pltp	phospholipid transfer protein
chr10	76583848	76584620	773	*	3.87723	3.36666	4.19728	-0.151645	0.250934	0.72055	Promoter (2-3kb)	15	76587133	76588568	1436	1	ENSMUSG00000001155	ENSMUST00000146344	processed_transcript	-2513	14317	Ftcd	formiminotransferase cyclodeaminase
chr2	180385466	180387121	1656	*	5.17783	4.88241	5.38485	-0.139603	0.250959	0.72055	Promoter (<=1kb)	13	180370491	180385885	15395	2	ENSMUSG00000084843	ENSMUST00000145549	lincRNA	0	NA	NA	NA
chr15	37344301	37344663	363	*	2.55036	1.54817	3.05351	-0.214453	0.251061	0.720715	Exon (ENSMUST00000022895/ENSMUSG00000022286, exon 13 of 16)	17	37335737	37360940	25204	1	ENSMUSG00000022286	ENSMUST00000159221	protein_coding	8564	252973	Grhl2	grainyhead like transcription factor 2
chr18	62310436	62310691	256	*	2.5552	1.58433	3.04901	-0.209146	0.251078	0.720715	Distal Intergenic	18	62324204	62467802	143599	1	ENSMUSG00000026322	ENSMUST00000027560	protein_coding	-13513	15562	Htr4	5 hydroxytryptamine (serotonin) receptor 4
chr4	124179747	124180203	457	*	3.06537	3.65835	2.2704	0.204791	0.251148	0.720736	Distal Intergenic	8	124277777	124279177	1401	2	ENSMUSG00000103541	ENSMUST00000193103	TEC	98974	NA	NA	NA
chr4	8648110	8648369	260	*	2.50191	1.61316	2.96999	-0.197822	0.251162	0.720736	Distal Intergenic	8	8672633	8673582	950	2	ENSMUSG00000082122	ENSMUST00000120923	processed_pseudogene	25213	666760	Gm11809	PRP3 pre-mRNA processing factor 3 homolog pseudogene
chr9	60996675	60997062	388	*	2.89172	2.19015	3.29326	-0.173785	0.251231	0.720736	Distal Intergenic	9	60821855	60838200	16346	2	ENSMUSG00000052143	ENSMUST00000063858	protein_coding	-158475	NA	NA	NA
chr17	67318933	67319323	391	*	2.46471	1.49097	2.95939	-0.211802	0.251266	0.720736	Intron (ENSMUST00000037974/ENSMUSG00000033278, intron 1 of 30)	11	66666848	67354459	687612	2	ENSMUSG00000033278	ENSMUST00000037974	protein_coding	35136	19274	Ptprm	protein tyrosine phosphatase receptor type M
chr11	106351990	106352262	273	*	2.20386	2.87514	1.2218	0.233223	0.25129	0.720736	Promoter (1-2kb)	5	106349455	106353288	3834	2	ENSMUSG00000001027	ENSMUST00000174877	processed_transcript	1026	110880	Scn4a	sodium channel, voltage-gated, type IV, alpha
chr12	72922497	72922843	347	*	2.13797	0.917094	2.69948	-0.24301	0.251299	0.720736	Promoter (4-5kb)	20	72881109	72917906	36798	2	ENSMUSG00000021098	ENSMUST00000044000	protein_coding	-4591	75801	4930447C04Rik	RIKEN cDNA 4930447C04 gene
chr9	107454994	107455693	700	*	3.81306	3.08905	4.22321	-0.177056	0.251299	0.720736	Intron (ENSMUST00000010210/ENSMUSG00000010066, intron 2 of 37)	9	107443950	107445031	1082	2	ENSMUSG00000091425	ENSMUST00000164032	antisense	-9963	NA	NA	NA
chr8	62091482	62091906	425	*	2.37774	3.05003	1.39305	0.231404	0.251351	0.720798	Intron (ENSMUST00000034052/ENSMUSG00000031635, intron 3 of 11)	16	62057042	62123112	66071	2	ENSMUSG00000031635	ENSMUST00000034052	protein_coding	31206	26359	Anxa10	annexin A10
chr14	120597894	120598165	272	*	1.79041	2.59974	0.367687	0.268661	0.251383	0.7208	Distal Intergenic	14	120503601	120507194	3594	1	ENSMUSG00000051615	ENSMUST00000156694	protein_coding	94293	76108	Rap2a	RAS related protein 2a
chr11	115331146	115332326	1181	*	4.57394	4.20619	4.82187	-0.140597	0.251539	0.720806	Promoter (2-3kb)	5	115334731	115346927	12197	1	ENSMUSG00000018862	ENSMUST00000106543	protein_coding	-2405	69602	Otop3	otopetrin 3
chr18	26742414	26742735	322	*	2.14577	2.82637	1.139	0.233528	0.251563	0.720806	Distal Intergenic	18	26928102	26928329	228	2	ENSMUSG00000087879	ENSMUST00000157254	misc_RNA	185594	NA	NA	NA
chr1	189737519	189737918	400	*	2.47482	1.29135	3.02713	-0.238108	0.25166	0.720806	Intron (ENSMUST00000097442/ENSMUSG00000026604, intron 1 of 18)	19	189728275	189840609	112335	1	ENSMUSG00000026604	ENSMUST00000194127	retained_intron	9244	19250	Ptpn14	protein tyrosine phosphatase, non-receptor type 14
chr11	44765163	44765940	778	*	3.86231	3.44522	4.13639	-0.143136	0.251689	0.720806	Intron (ENSMUST00000081265/ENSMUSG00000057098, intron 6 of 15)	5	44659522	44662676	3155	2	ENSMUSG00000085784	ENSMUST00000130493	antisense	-102487	NA	NA	NA
chrX	150915736	150916073	338	*	2.11743	3.10073	0	0.280982	0.251697	0.720806	Distal Intergenic	2	150924620	150926159	1540	2	ENSMUSG00000081194	ENSMUST00000117716	processed_pseudogene	10086	667021	Gm8424	polypyrimidine tract binding protein 1 pseudogene
chr15	99223374	99224578	1205	*	4.85085	5.14916	4.54432	0.140199	0.251699	0.720806	Promoter (<=1kb)	17	99224976	99242817	17842	1	ENSMUSG00000037579	ENSMUST00000041415	protein_coding	-398	16512	Kcnh3	potassium voltage-gated channel, subfamily H (eag-related), member 3
chr14	14248401	14248718	318	*	2.85962	1.93636	3.33875	-0.20918	0.251723	0.720806	Distal Intergenic	14	14175095	14176117	1023	2	ENSMUSG00000052417	ENSMUST00000035250	protein_coding	-72284	258387	Or2t6	olfactory receptor family 2 subfamily T member 6
chr9	21029462	21029856	395	*	3.41026	2.7654	3.78919	-0.169875	0.251742	0.720806	Promoter (<=1kb)	9	21029373	21030531	1159	1	ENSMUSG00000001014	ENSMUST00000001040	protein_coding	89	78369	Icam4	intercellular adhesion molecule 4, Landsteiner-Wiener blood group
chr17	43346971	43347278	308	*	2.80161	2.05321	3.22091	-0.183432	0.251754	0.720806	Distal Intergenic	11	43389466	43459557	70092	1	ENSMUSG00000056492	ENSMUST00000113599	protein_coding	-42188	224792	Adgrf5	adhesion G protein-coupled receptor F5
chr5	128937153	128937508	356	*	3.07187	2.25412	3.51607	-0.192738	0.251755	0.720806	Intron (ENSMUST00000111346/ENSMUSG00000029420, intron 1 of 21)	12	128760401	128953362	192962	2	ENSMUSG00000029420	ENSMUST00000111346	protein_coding	15854	231760	Rimbp2	RIMS binding protein 2
chr1	121144715	121145151	437	*	2.85092	2.01308	3.30204	-0.194668	0.251774	0.720806	Intron (ENSMUST00000185678/ENSMUSG00000097881, intron 2 of 2)	19	121087529	121088932	1404	1	ENSMUSG00000097881	ENSMUST00000181183	lincRNA	57186	98452	Celrr	cerebellum expressed regulatory RNA
chr3	37642337	37642862	526	*	3.26636	3.81888	2.55593	0.194103	0.251776	0.720806	Promoter (2-3kb)	1	37640080	37644598	4519	1	ENSMUSG00000037211	ENSMUST00000108107	protein_coding	2257	24063	Spry1	sprouty RTK signaling antagonist 1
chr11	63918819	63919813	995	*	4.75898	5.03038	4.48584	0.139271	0.251783	0.720806	Promoter (2-3kb)	5	63885792	63922290	36499	2	ENSMUSG00000070407	ENSMUST00000094103	protein_coding	2477	54710	Hs3st3b1	heparan sulfate (glucosamine) 3-O-sulfotransferase 3B1
chr7	137224792	137225680	889	*	4.11787	4.78956	3.13477	0.230943	0.251821	0.720824	Exon (ENSMUST00000033378/ENSMUSG00000010476, exon 10 of 16)	4	137194698	137314414	119717	2	ENSMUSG00000010476	ENSMUST00000168203	protein_coding	88734	13593	Ebf3	early B cell factor 3
chr8	71508086	71508648	563	*	2.92312	3.44846	2.26553	0.184951	0.251891	0.720824	Promoter (3-4kb)	16	71497754	71511769	14016	2	ENSMUSG00000034845	ENSMUST00000048452	protein_coding	3121	84094	Plvap	plasmalemma vesicle associated protein
chr1	136953483	136954053	571	*	3.51329	2.96187	3.8521	-0.155948	0.251931	0.720824	Promoter (<=1kb)	19	136845463	136953630	108168	2	ENSMUSG00000026398	ENSMUST00000192929	protein_coding	0	26424	Nr5a2	nuclear receptor subfamily 5, group A, member 2
chr1	90558379	90559013	635	*	3.81439	4.19646	3.3942	0.148789	0.252005	0.720824	Distal Intergenic	19	90520496	90523297	2802	1	ENSMUSG00000103292	ENSMUST00000192105	TEC	37883	NA	NA	NA
chr11	43772182	43772792	611	*	3.60104	3.01542	3.95497	-0.157799	0.252033	0.720824	Distal Intergenic	5	43729512	43748008	18497	2	ENSMUSG00000041278	ENSMUST00000109278	protein_coding	-24174	66827	Ttc1	tetratricopeptide repeat domain 1
chr7	144677883	144678382	500	*	3.79193	4.19388	3.34237	0.15347	0.252079	0.720824	Promoter (<=1kb)	4	144655601	144678885	23285	2	ENSMUSG00000031075	ENSMUST00000131731	protein_coding	503	101772	Ano1	anoctamin 1, calcium activated chloride channel
chr15	94334251	94334681	431	*	2.66501	3.25232	1.88236	0.206186	0.252086	0.720824	Intron (ENSMUST00000035342/ENSMUSG00000022449, intron 18 of 38)	17	94270163	94404258	134096	2	ENSMUSG00000022449	ENSMUST00000035342	protein_coding	69577	223838	Adamts20	ADAM metallopeptidase with thrombospondin type 1 motif 20
chr14	67377407	67377694	288	*	3.06848	3.5913	2.41566	0.185053	0.252095	0.720824	Intron (ENSMUST00000022637/ENSMUSG00000022053, intron 8 of 16)	14	67332042	67397742	65701	2	ENSMUSG00000093472	ENSMUST00000176841	processed_transcript	20048	73977	4930438E09Rik	RIKEN cDNA 4930438E09 gene
chr15	89342690	89342990	301	*	2.30975	3.01915	1.2227	0.241729	0.252107	0.720824	Distal Intergenic	17	89336433	89337011	579	1	ENSMUSG00000022613	ENSMUST00000162033	protein_coding	6257	56727	Miox	myo-inositol oxygenase
chr13	57342692	57342980	289	*	2.56308	1.43972	3.09995	-0.23154	0.252114	0.720824	Distal Intergenic	7	56930820	56930948	129	2	ENSMUSG00000077279	ENSMUST00000104091	snoRNA	-411744	115485905	Gm22777	predicted gene, 22777
chr10	22349900	22350594	695	*	3.74059	3.03096	4.14524	-0.177483	0.252144	0.720824	Intron (ENSMUST00000178026/ENSMUSG00000053219, intron 5 of 5)	15	22343439	22345792	2354	1	ENSMUSG00000097245	ENSMUST00000181698	processed_pseudogene	6461	432438	Gm5421	aconitase 2, mitochondrial pseudogene
chr11	103479837	103480257	421	*	2.99788	3.52112	2.34427	0.184997	0.252177	0.720824	Intron (ENSMUST00000153273/ENSMUSG00000078632, intron 5 of 10)	5	103451955	103504597	52643	2	ENSMUSG00000078632	ENSMUST00000153273	protein_coding	24340	237954	Lrrc37a	leucine rich repeat containing 37A
chr15	80460900	80461932	1033	*	4.2296	4.55712	3.88517	0.141708	0.252215	0.720824	Promoter (2-3kb)	17	80458038	80458174	137	2	ENSMUSG00000088740	ENSMUST00000158115	snoRNA	-2726	115485988	Gm23220	predicted gene, 23220
chr11	64212575	64213005	431	*	2.7704	3.35702	1.98924	0.203346	0.252259	0.720824	Distal Intergenic	5	64164573	64182171	17599	1	ENSMUSG00000087622	ENSMUST00000145095	lincRNA	48002	102632078	Gm12290	predicted gene 12290
chr1	63249886	63251687	1802	*	5.29694	5.03481	5.48401	-0.139622	0.252274	0.720824	Promoter (1-2kb)	19	63248021	63248499	479	2	ENSMUSG00000102536	ENSMUST00000194370	TEC	-1387	NA	NA	NA
chr15	55411146	55411635	490	*	3.25424	2.45964	3.69031	-0.188361	0.252289	0.720824	Exon (ENSMUST00000023053/ENSMUSG00000022371, exon 19 of 48)	17	55436115	55439020	2906	2	ENSMUSG00000101568	ENSMUST00000187158	antisense	27385	NA	NA	NA
chr9	87726635	87727443	809	*	4.49038	4.10955	4.74538	-0.140405	0.252321	0.720824	Promoter (1-2kb)	9	87729285	87732090	2806	1	ENSMUSG00000103710	ENSMUST00000192660	TEC	-1842	NA	NA	NA
chr6	92544281	92544551	271	*	2.9613	3.48748	2.30212	0.183812	0.252341	0.720824	Intron (ENSMUST00000032093/ENSMUSG00000030020, intron 2 of 8)	6	92370910	92534861	163952	2	ENSMUSG00000030020	ENSMUST00000113446	protein_coding	-9420	243548	Prickle2	prickle planar cell polarity protein 2
chr2	26041744	26042465	722	*	4.38441	4.67916	4.08239	0.13966	0.252421	0.720959	Distal Intergenic	13	26059010	26060275	1266	1	ENSMUSG00000087515	ENSMUST00000137349	antisense	-16545	NA	NA	NA
chr8	91777334	91777764	431	*	3.26542	3.82057	2.54968	0.194166	0.252449	0.720959	Distal Intergenic	16	91800415	91807539	7125	1	ENSMUSG00000046413	ENSMUST00000133337	lincRNA	-22651	NA	NA	NA
chr4	119071786	119072331	546	*	3.60782	4.03135	3.12516	0.156992	0.252482	0.720965	Promoter (2-3kb)	8	119054790	119069111	14322	2	ENSMUSG00000066060	ENSMUST00000128998	lincRNA	-2675	433751	Gm12866	predicted gene 12866
chr17	29945648	29946268	621	*	3.03266	3.64451	2.1957	0.210463	0.252515	0.720972	Intron (ENSMUST00000167190/ENSMUSG00000043557, intron 1 of 12)	11	29842119	29970087	127969	2	ENSMUSG00000043557	ENSMUST00000167190	protein_coding	23819	74762	Mdga1	MAM domain containing glycosylphosphatidylinositol anchor 1
chr1	92392407	92392687	281	*	2.51829	1.19143	3.10435	-0.249901	0.252549	0.720983	Distal Intergenic	19	92430121	92430532	412	2	ENSMUSG00000101522	ENSMUST00000190873	processed_pseudogene	37845	NA	NA	NA
chr15	102988226	102992859	4634	*	7.21434	7.05001	7.33829	-0.140232	0.252616	0.720986	Promoter (<=1kb)	17	102990607	102993821	3215	1	ENSMUSG00000001657	ENSMUST00000001703	protein_coding	0	15426	Hoxc8	homeobox C8
chr17	85603311	85603871	561	*	3.06877	2.51678	3.40783	-0.155192	0.25262	0.720986	Promoter (3-4kb)	11	85599533	85599872	340	1	ENSMUSG00000098438	ENSMUST00000184962	processed_pseudogene	3778	NA	NA	NA
chr7	131641966	131642331	366	*	2.71978	3.30012	1.95205	0.203199	0.252685	0.720986	Intron (ENSMUST00000124096/ENSMUSG00000030849, intron 2 of 6)	4	131614188	131614988	801	2	ENSMUSG00000062758	ENSMUST00000085365	processed_pseudogene	-26978	677073	Gm16477	ribosomal protein L7a pseudogene
chr10	120417070	120417371	302	*	3.14293	2.53659	3.50576	-0.161844	0.252685	0.720986	Intron (ENSMUST00000072777/ENSMUSG00000056758, intron 3 of 4)	15	120389523	120392793	3271	1	ENSMUSG00000090191	ENSMUST00000161291	antisense	27547	320626	9230105E05Rik	RIKEN cDNA 9230105E05 gene
chr6	96164675	96164893	219	*	2.67653	3.36958	1.63581	0.236467	0.252813	0.720986	Promoter (1-2kb)	6	96164497	96166243	1747	2	ENSMUSG00000072878	ENSMUST00000090061	protein_coding	1350	78482	Nup50l	nucleoporin 50 like
chr9	45029683	45030178	496	*	3.53623	4.00092	2.98685	0.166241	0.252815	0.720986	Distal Intergenic	9	45042425	45054015	11591	1	ENSMUSG00000032092	ENSMUST00000034600	protein_coding	-12247	14012	Mpzl2	myelin protein zero-like 2
chr5	113348244	113348558	315	*	2.18725	2.81759	1.30733	0.215056	0.252816	0.720986	Distal Intergenic	12	113357294	113357821	528	1	ENSMUSG00000053873	ENSMUST00000066573	protein_coding	-8736	503692	Aym1	activator of yeast meiotic promoters 1
chr18	23261584	23261890	307	*	2.62237	3.31536	1.58183	0.235076	0.25282	0.720986	Distal Intergenic	18	23147094	23147219	126	1	ENSMUSG00000077680	ENSMUST00000104492	snoRNA	114490	115486052	Gm22495	predicted gene, 22495
chr19	3996801	3997100	300	*	2.72587	3.32341	1.92094	0.204176	0.252833	0.720986	Promoter (3-4kb)	21	4000580	4002103	1524	1	ENSMUSG00000024869	ENSMUST00000025802	protein_coding	-3480	NA	NA	NA
chr12	107779658	107779983	326	*	2.09996	2.76545	1.13297	0.226548	0.252864	0.720986	Promoter (4-5kb)	20	107744136	107784041	39906	2	ENSMUSG00000086975	ENSMUST00000134448	lincRNA	4058	NA	NA	NA
chr6	126104249	126104636	388	*	3.03964	3.6776	2.14144	0.220393	0.252887	0.720986	Intron (ENSMUST00000050484/ENSMUSG00000049107, intron 1 of 1)	6	126101413	126166744	65332	2	ENSMUSG00000049107	ENSMUST00000112244	protein_coding	62108	18205	Ntf3	neurotrophin 3
chr6	84374192	84374449	258	*	2.06344	0.902132	2.61014	-0.23144	0.252924	0.721003	Distal Intergenic	6	84210484	84211041	558	1	ENSMUSG00000033788	ENSMUST00000128965	processed_transcript	163708	26903	Dysf	dysferlin
chr2	61547539	61548356	818	*	3.32639	2.6458	3.7197	-0.172957	0.253133	0.721365	Distal Intergenic	13	61578585	61654171	75587	1	ENSMUSG00000064289	ENSMUST00000112502	protein_coding	-30229	21353	Tank	TRAF family member-associated Nf-kappa B activator
chr11	33195356	33206536	11181	*	8.47091	8.34312	8.56939	-0.134547	0.253134	0.721365	Promoter (<=1kb)	5	33200752	33203589	2838	2	ENSMUSG00000040610	ENSMUST00000037746	protein_coding	0	27140	Tlx3	T cell leukemia, homeobox 3
chr11	4946532	4947151	620	*	3.53342	2.84069	3.93152	-0.175407	0.253164	0.721365	Promoter (<=1kb)	5	4938754	4948064	9311	2	ENSMUSG00000020396	ENSMUST00000093369	protein_coding	913	380684	Nefh	neurofilament, heavy polypeptide
chr17	27392582	27392978	397	*	2.89441	3.46634	2.14432	0.19847	0.253186	0.721365	Distal Intergenic	11	27342460	27344825	2366	1	ENSMUSG00000073430	ENSMUST00000151398	lincRNA	50122	100038429	Gm10505	predicted gene 10505
chr8	109246537	109247435	899	*	4.70202	4.3477	4.94259	-0.139785	0.253204	0.721365	Promoter (2-3kb)	16	109249866	109273811	23946	1	ENSMUSG00000097393	ENSMUST00000181098	lincRNA	-2431	628686	D030068K23Rik	RIKEN cDNA D030068K23 gene
chr2	10223689	10224205	517	*	2.87702	2.01232	3.33719	-0.19774	0.253288	0.721365	Intron (ENSMUST00000026886/ENSMUSG00000025780, intron 7 of 13)	13	10153571	10256529	102959	1	ENSMUSG00000025780	ENSMUST00000026886	protein_coding	70118	209378	Itih5	inter-alpha-trypsin inhibitor, heavy chain 5
chr16	13463096	13463477	382	*	2.77509	2.07898	3.1745	-0.174682	0.253307	0.721365	Distal Intergenic	3	13471080	13471180	101	2	ENSMUSG00000099214	ENSMUST00000183990	miRNA	7703	102466153	Mir6365	microRNA 6365
chr6	41151725	41152391	667	*	3.08548	3.62045	2.40949	0.185762	0.253332	0.721365	Promoter (<=1kb)	6	41151740	41152230	491	1	ENSMUSG00000076473	ENSMUST00000103274	TR_V_gene	0	100124680	Trbv16	T cell receptor beta, variable 16
chr12	15287272	15287855	584	*	3.11464	2.30362	3.55649	-0.193484	0.253361	0.721365	Distal Intergenic	20	15020535	15020644	110	2	ENSMUSG00000099215	ENSMUST00000183930	miRNA	-266628	NA	NA	NA
chr6	62381506	62381872	367	*	2.6121	1.71739	3.08212	-0.206175	0.253368	0.721365	3' UTR	6	61570670	61820586	249917	1	ENSMUSG00000039578	ENSMUST00000134710	protein_coding	810836	232035	Ccser1	coiled-coil serine rich 1
chr6	4595423	4595770	348	*	2.58193	3.16285	1.81297	0.200816	0.253388	0.721365	Promoter (<=1kb)	6	4593804	4596651	2848	2	ENSMUSG00000097513	ENSMUST00000181941	lincRNA	881	NA	NA	NA
chr4	114893084	114893427	344	*	3.10169	3.65674	2.38616	0.191765	0.253422	0.721374	Intron (ENSMUST00000155499/ENSMUSG00000085323, intron 1 of 1)	8	114817161	114902859	85699	2	ENSMUSG00000085323	ENSMUST00000155499	antisense	9432	NA	NA	NA
chr10	62405532	62405810	279	*	2.9984	3.542	2.30563	0.19062	0.253494	0.721492	Exon (ENSMUST00000020277/ENSMUSG00000020080, exon 7 of 18)	15	62395159	62400361	5203	2	ENSMUSG00000020080	ENSMUST00000159493	retained_intron	-5171	216019	Hkdc1	hexokinase domain containing 1
chr8	118972903	118973251	349	*	2.69888	1.85267	3.15284	-0.198755	0.253529	0.721504	Intron (ENSMUST00000117160/ENSMUSG00000031841, intron 6 of 13)	16	118726900	118726987	88	1	ENSMUSG00000087707	ENSMUST00000157082	snoRNA	246003	NA	NA	NA
chr2	60635143	60635601	459	*	2.4605	1.22325	3.02595	-0.244365	0.253628	0.721699	Intron (ENSMUST00000028348/ENSMUSG00000026971, intron 10 of 17)	13	60634431	60673693	39263	2	ENSMUSG00000026971	ENSMUST00000133887	processed_transcript	38092	16420	Itgb6	integrin beta 6
chr5	3093777	3094068	292	*	2.39597	3.0308	1.50535	0.216552	0.253702	0.721744	Promoter (3-4kb)	12	3090769	3095074	4306	1	ENSMUSG00000091936	ENSMUST00000161709	unprocessed_pseudogene	3008	NA	NA	NA
chr16	17802784	17804794	2011	*	6.05344	5.79798	6.23642	-0.139501	0.253722	0.721744	Exon (ENSMUST00000012161/ENSMUSG00000012017, exon 4 of 11)	3	17797282	17808287	11006	1	ENSMUSG00000012017	ENSMUST00000012161	protein_coding	5502	224024	Scarf2	scavenger receptor class F, member 2
chr4	129491591	129491901	311	*	2.88814	2.1386	3.30786	-0.182853	0.253736	0.721744	Promoter (<=1kb)	8	129491240	129491956	717	1	ENSMUSG00000078554	ENSMUST00000135698	retained_intron	351	68233	Fam229a	family with sequence similarity 229, member A
chr12	107573846	107574366	521	*	2.94366	3.42953	2.35793	0.172456	0.253777	0.721774	Distal Intergenic	20	107613000	107613840	841	1	ENSMUSG00000079359	ENSMUST00000165520	processed_pseudogene	-38634	NA	NA	NA
chr11	64438669	64438918	250	*	2.58677	3.28612	1.52846	0.240025	0.253882	0.721952	Promoter (2-3kb)	5	64435156	64436653	1498	2	ENSMUSG00000095224	ENSMUST00000177999	protein_coding	-2016	NA	NA	NA
chr2	22628081	22628441	361	*	3.21183	2.40266	3.65304	-0.191759	0.253901	0.721952	Promoter (4-5kb)	13	22623304	22630001	6698	1	ENSMUSG00000026787	ENSMUST00000156728	processed_transcript	4777	14417	Gad2	glutamic acid decarboxylase 2
chr3	107597311	107598677	1367	*	5.24675	5.49497	5.00129	0.138581	0.253988	0.721999	Promoter (2-3kb)	1	107595031	107605776	10746	1	ENSMUSG00000014603	ENSMUST00000014747	protein_coding	2280	11694	Alx3	aristaless-like homeobox 3
chr2	131781835	131782077	243	*	1.7868	2.59594	0.364797	0.267802	0.254007	0.721999	Distal Intergenic	13	131652897	131721838	68942	2	ENSMUSG00000086831	ENSMUST00000138080	antisense	-59997	NA	NA	NA
chr4	8984530	8984747	218	*	1.60487	2.35461	0.394266	0.251615	0.254009	0.721999	Distal Intergenic	8	8941259	8941656	398	1	ENSMUSG00000083786	ENSMUST00000119493	processed_pseudogene	43271	666782	Rps18-ps2	ribosomal protein S18, pseudogene 2
chr4	125818070	125818472	403	*	3.33014	3.8209	2.73581	0.171744	0.254094	0.722151	Distal Intergenic	8	125887851	125898982	11132	2	ENSMUSG00000085562	ENSMUST00000123368	lincRNA	80510	72395	2610028E06Rik	RIKEN cDNA 2610028E06 gene
chr19	44557679	44558168	490	*	2.62738	3.21187	1.85081	0.201378	0.25413	0.722168	Promoter (2-3kb)	21	44550240	44555440	5201	2	ENSMUSG00000025204	ENSMUST00000026222	protein_coding	-2239	67264	Ndufb8	NADH:ubiquinone oxidoreductase subunit B8
chr6	84459072	84459285	214	*	2.14955	1.36207	2.58308	-0.187042	0.254206	0.72227	Distal Intergenic	6	84571414	84593810	22397	2	ENSMUSG00000063415	ENSMUST00000077705	protein_coding	134525	232174	Cyp26b1	cytochrome P450, family 26, subfamily b, polypeptide 1
chr4	137119555	137120088	534	*	2.91406	2.22089	3.31233	-0.170021	0.25425	0.72227	Promoter (1-2kb)	8	137117143	137118143	1001	2	ENSMUSG00000087417	ENSMUST00000154285	lincRNA	-1412	NA	NA	NA
chr2	33706407	33706992	586	*	3.5944	3.01753	3.9445	-0.158584	0.254258	0.72227	Distal Intergenic	13	33716361	33718899	2539	2	ENSMUSG00000085463	ENSMUST00000130532	lincRNA	11907	NA	NA	NA
chr5	91517565	91518482	918	*	4.12651	3.64249	4.43396	-0.149017	0.254338	0.722365	Promoter (<=1kb)	12	91517615	91626894	109280	1	ENSMUSG00000034981	ENSMUST00000040576	protein_coding	0	231440	Parm1	prostate androgen-regulated mucin-like protein 1
chr12	104484622	104485290	669	*	3.53059	4.05691	2.87116	0.182236	0.254353	0.722365	Distal Intergenic	20	104474488	104477489	3002	1	ENSMUSG00000056606	ENSMUST00000070814	protein_coding	10134	NA	NA	NA
chr8	12103161	12103425	265	*	2.86926	2.27714	3.226	-0.162436	0.254453	0.722548	Distal Intergenic	16	12278819	12280657	1839	1	ENSMUSG00000074473	ENSMUST00000098935	protein_coding	-175394	NA	NA	NA
chr5	135851967	135852610	644	*	4.00993	4.3386	3.66396	0.141652	0.254479	0.722548	Promoter (1-2kb)	12	135854414	135857509	3096	1	ENSMUSG00000039860	ENSMUST00000135615	retained_intron	-1804	58212	Srrm3	serine/arginine repetitive matrix 3
chr2	74642855	74643653	799	*	3.68152	4.07487	3.24478	0.149529	0.254605	0.72274	Distal Intergenic	13	74631840	74632298	459	1	ENSMUSG00000082973	ENSMUST00000117554	processed_pseudogene	11015	NA	NA	NA
chr13	112156863	112157236	374	*	2.75751	3.2831	2.09944	0.182105	0.254608	0.72274	Distal Intergenic	7	112219193	112220481	1289	1	ENSMUSG00000104438	ENSMUST00000192356	TEC	-61957	NA	NA	NA
chr16	50565594	50565874	281	*	2.82353	1.93585	3.29126	-0.203132	0.25472	0.722972	Distal Intergenic	3	50589859	50591154	1296	2	ENSMUSG00000050685	ENSMUST00000062439	protein_coding	25280	69339	Ccdc54	coiled-coil domain containing 54
chr10	80598717	80599228	512	*	3.3141	2.6341	3.70718	-0.169758	0.254824	0.72314	Promoter (3-4kb)	15	80602880	80607654	4775	1	ENSMUSG00000035370	ENSMUST00000038411	protein_coding	-3652	NA	NA	NA
chr7	120047300	120047515	216	*	2.75632	3.28834	2.08601	0.183055	0.254863	0.72314	Intron (ENSMUST00000046993/ENSMUSG00000052273, intron 22 of 60)	4	119922717	120095177	172461	2	ENSMUSG00000052273	ENSMUST00000046993	protein_coding	47662	381917	Dnah3	dynein, axonemal, heavy chain 3
chr9	34880907	34881237	331	*	3.26509	3.79065	2.60709	0.184616	0.254872	0.72314	Intron (ENSMUST00000045091/ENSMUSG00000032036, intron 1 of 16)	9	34918233	34929509	11277	2	ENSMUSG00000053889	ENSMUST00000066604	antisense	48272	NA	NA	NA
chr2	165116614	165116887	274	*	3.2511	3.72416	2.68752	0.170256	0.254991	0.72339	Intron (ENSMUST00000065438/ENSMUSG00000053166, intron 10 of 11)	13	165078693	165090750	12058	2	ENSMUSG00000078935	ENSMUST00000109304	protein_coding	-25864	72211	1700025C18Rik	RIKEN cDNA 1700025C18 gene
chr1	92525907	92526547	641	*	3.57811	3.99184	3.11064	0.153373	0.255023	0.723394	Distal Intergenic	19	92511048	92518515	7468	2	ENSMUSG00000042849	ENSMUST00000062353	protein_coding	-7392	259041	Or6b3	olfactory receptor family 6 subfamily B member 3
chr13	53475607	53477293	1687	*	5.24552	4.97411	5.43823	-0.13878	0.255081	0.723473	Promoter (2-3kb)	7	53471506	53473074	1569	2	ENSMUSG00000021469	ENSMUST00000188606	retained_intron	-2533	17702	Msx2	msh homeobox 2
chr10	130156407	130156822	416	*	2.83796	3.46795	1.95884	0.215367	0.255149	0.723577	Distal Intergenic	15	130162362	130163324	963	2	ENSMUSG00000058084	ENSMUST00000076814	protein_coding	6502	258672	Or9k2	olfactory receptor family 9 subfamily K member 2
chr4	138690649	138691542	894	*	4.2566	3.67964	4.60674	-0.158579	0.25521	0.723604	Distal Intergenic	8	138724792	138746132	21341	1	ENSMUSG00000028750	ENSMUST00000105808	protein_coding	-33250	18781	Pla2g2c	phospholipase A2, group IIC
chr4	152124481	152126857	2377	*	5.71365	5.93477	5.49936	0.138841	0.255242	0.723604	Promoter (2-3kb)	8	152120857	152128925	8069	2	ENSMUSG00000028943	ENSMUST00000049305	protein_coding	2068	56226	Espn	espin
chr11	35544491	35544926	436	*	3.45071	2.74931	3.85218	-0.174538	0.255296	0.723604	Promoter (<=1kb)	5	35544685	35612636	67952	1	ENSMUSG00000056427	ENSMUST00000124438	processed_transcript	0	20564	Slit3	slit guidance ligand 3
chr11	117198982	117200233	1252	*	5.02198	4.70212	5.24319	-0.138016	0.255324	0.723604	Promoter (<=1kb)	5	117199661	117362325	162665	1	ENSMUSG00000059248	ENSMUST00000093907	protein_coding	0	53860	Septin9	septin 9
chr13	72294745	72296642	1898	*	5.15541	4.85745	5.36392	-0.138	0.255352	0.723604	Distal Intergenic	7	72454762	72455340	579	2	ENSMUSG00000094989	ENSMUST00000075549	processed_pseudogene	158698	100042832	Rpl9-ps4	ribosomal protein L9, pseudogene 4
chr2	13793753	13794313	561	*	3.40517	2.68086	3.81543	-0.179665	0.255376	0.723604	Promoter (<=1kb)	13	13651021	13794064	143044	2	ENSMUSG00000003418	ENSMUST00000003509	protein_coding	0	241230	St8sia6	ST8 alpha-N-acetyl-neuraminide alpha-2,8-sialyltransferase 6
chr2	131566005	131566386	382	*	2.91463	3.45655	2.22516	0.188292	0.255401	0.723604	Promoter (3-4kb)	13	131545850	131562283	16434	2	ENSMUSG00000027335	ENSMUST00000103184	protein_coding	-3722	11550	Adra1d	adrenergic receptor, alpha 1d
chr9	61445743	61446775	1033	*	3.78907	3.14252	4.16868	-0.165713	0.255404	0.723604	Distal Intergenic	9	61409937	61418419	8483	1	ENSMUSG00000032280	ENSMUST00000162281	processed_transcript	35806	21887	Tle3	transducin-like enhancer of split 3
chr10	51858280	51858734	455	*	2.62865	3.2507	1.7682	0.213315	0.255449	0.723645	Distal Intergenic	15	51888625	51888752	128	1	ENSMUSG00000088198	ENSMUST00000157573	snoRNA	-29891	115485755	Gm23906	predicted gene, 23906
chr5	139506035	139506545	511	*	3.06791	2.39065	3.4599	-0.174122	0.255483	0.723652	Distal Intergenic	12	139471211	139484549	13339	2	ENSMUSG00000053581	ENSMUST00000079996	protein_coding	-21486	100494	Zfand2a	zinc finger, AN1-type domain 2A
chr8	110264586	110264933	348	*	3.2863	2.51336	3.7146	-0.185553	0.255552	0.723701	Promoter (2-3kb)	16	110266977	110610253	343277	1	ENSMUSG00000059854	ENSMUST00000043141	protein_coding	-2044	244653	Hydin	HYDIN, axonemal central pair apparatus protein
chr6	83698396	83699391	996	*	4.59746	4.1693	4.87722	-0.141792	0.255644	0.723701	Promoter (3-4kb)	6	83702491	83702677	187	1	ENSMUSG00000099263	ENSMUST00000184900	misc_RNA	-3100	NA	NA	NA
chr3	134926796	134927170	375	*	2.27331	2.96725	1.23012	0.235658	0.255647	0.723701	Intron (ENSMUST00000029822/ENSMUSG00000028172, intron 3 of 4)	1	134829007	134934579	105573	1	ENSMUSG00000028172	ENSMUST00000029822	protein_coding	97789	21338	Tacr3	tachykinin receptor 3
chr7	17774209	17774538	330	*	2.31996	1.05332	2.89234	-0.245785	0.255692	0.723701	Distal Intergenic	4	17792574	17793065	492	1	ENSMUSG00000063830	ENSMUST00000081336	processed_pseudogene	-18036	NA	NA	NA
chr11	83442539	83442946	408	*	3.66812	4.06041	3.23293	0.150312	0.255715	0.723701	Promoter (2-3kb)	5	83440131	83440828	698	1	ENSMUSG00000035085	ENSMUST00000188702	protein_coding	2408	66330	1700020L24Rik	RIKEN cDNA 1700020L24 gene
chr8	108309496	108310137	642	*	3.10609	2.32136	3.53865	-0.183865	0.255775	0.723701	Distal Intergenic	16	108703100	108800270	97171	1	ENSMUSG00000038872	ENSMUST00000188994	protein_coding	-392963	11906	Zfhx3	zinc finger homeobox 3
chr7	122641132	122641485	354	*	2.5342	1.50371	3.04555	-0.222257	0.255789	0.723701	Distal Intergenic	4	122612228	122612378	151	1	ENSMUSG00000083132	ENSMUST00000120986	processed_pseudogene	28904	NA	NA	NA
chr5	119808190	119809725	1536	*	4.88331	4.47168	5.15456	-0.141558	0.25583	0.723701	Distal Intergenic	12	119834663	119885218	50556	1	ENSMUSG00000018263	ENSMUST00000018407	protein_coding	-24938	21388	Tbx5	T-box 5
chr1	90062381	90062738	358	*	3.21511	2.60907	3.57782	-0.161885	0.255834	0.723701	Promoter (4-5kb)	19	90059457	90066924	7468	2	ENSMUSG00000026301	ENSMUST00000189011	protein_coding	4186	74918	Iqca1	IQ motif containing with AAA domain 1
chr12	74413567	74414056	490	*	2.87091	3.53421	1.90958	0.226476	0.25586	0.723701	Distal Intergenic	20	74315110	74316394	1285	2	ENSMUSG00000079061	ENSMUST00000110441	protein_coding	-97173	NA	NA	NA
chr6	84399283	84399737	455	*	2.95619	2.2621	3.35481	-0.171444	0.255893	0.723701	Distal Intergenic	6	84210484	84211041	558	1	ENSMUSG00000033788	ENSMUST00000128965	processed_transcript	188799	26903	Dysf	dysferlin
chr7	123993811	123994296	486	*	3.0355	2.26682	3.46226	-0.186649	0.255925	0.723701	Intron (ENSMUST00000106437/ENSMUSG00000078591, intron 1 of 1)	4	123971046	123983454	12409	2	ENSMUSG00000098129	ENSMUST00000181984	antisense	-10357	NA	NA	NA
chr7	114998100	114998438	339	*	2.3935	3.0725	1.39101	0.229488	0.255961	0.723701	Distal Intergenic	4	114936545	114936862	318	1	ENSMUSG00000089348	ENSMUST00000158723	misc_RNA	61555	NA	NA	NA
chr2	33647475	33648832	1358	*	4.50135	4.15205	4.73915	-0.138552	0.255978	0.723701	Promoter (3-4kb)	13	33652389	33652798	410	2	ENSMUSG00000081244	ENSMUST00000121118	processed_pseudogene	3966	NA	NA	NA
chr5	37913522	37913869	348	*	2.67725	3.24468	1.93653	0.19482	0.255982	0.723701	Distal Intergenic	12	37820485	37824583	4099	2	ENSMUSG00000048450	ENSMUST00000063116	protein_coding	-88939	17701	Msx1	msh homeobox 1
chr15	92400069	92400451	383	*	3.11825	2.42352	3.51712	-0.174087	0.256067	0.723701	Promoter (3-4kb)	17	92396915	92771819	374905	1	ENSMUSG00000036218	ENSMUST00000169942	protein_coding	3154	239618	Pdzrn4	PDZ domain containing RING finger 4
chr2	19451037	19452005	969	*	4.42243	4.06776	4.6632	-0.138425	0.256077	0.723701	Promoter (<=1kb)	13	19451828	19453151	1324	1	ENSMUSG00000056329	ENSMUST00000070378	processed_transcript	0	NA	NA	NA
chr15	3463546	3463727	182	*	1.75167	0.408564	2.34129	-0.249504	0.256107	0.723701	Intron (ENSMUST00000069451/ENSMUSG00000055737, intron 1 of 10)	17	3327539	3471644	144106	2	ENSMUSG00000055737	ENSMUST00000110697	protein_coding	7917	14600	Ghr	growth hormone receptor
chr12	53246656	53247371	716	*	3.70275	3.13473	4.04896	-0.15621	0.256115	0.723701	Promoter (1-2kb)	20	53248677	54072175	823499	1	ENSMUSG00000021010	ENSMUST00000101432	protein_coding	-1306	27386	Npas3	neuronal PAS domain protein 3
chr1	90339180	90339790	611	*	3.51149	2.77881	3.92492	-0.177124	0.256122	0.723701	Distal Intergenic	19	90327312	90327418	107	1	ENSMUSG00000098368	ENSMUST00000184315	rRNA	11868	NA	NA	NA
chr7	70059912	70060540	629	*	3.41658	3.87678	2.87473	0.165867	0.256171	0.723701	Distal Intergenic	4	69957776	69957904	129	2	ENSMUSG00000077166	ENSMUST00000103978	snoRNA	-102008	115485623	Gm24120	predicted gene, 24120
chr2	174261145	174261585	441	*	3.03346	3.54882	2.39456	0.180025	0.256176	0.723701	Distal Intergenic	13	174267047	174267125	79	2	ENSMUSG00000065521	ENSMUST00000083587	miRNA	5540	723906	Mir296	microRNA 296
chr3	35714533	35715155	623	*	3.22438	3.755	2.55677	0.184275	0.256231	0.72373	Distal Intergenic	1	35735373	35735477	105	1	ENSMUSG00000064834	ENSMUST00000082900	snRNA	-20218	NA	NA	NA
chr11	92190958	92191316	359	*	3.29786	2.55794	3.71401	-0.178837	0.256277	0.72373	Distal Intergenic	5	92129611	92129932	322	2	ENSMUSG00000083788	ENSMUST00000120123	processed_pseudogene	-61026	NA	NA	NA
chr14	29451425	29451895	471	*	2.6635	1.5409	3.20017	-0.229372	0.25628	0.72373	Intron (ENSMUST00000022567/ENSMUSG00000021991, intron 4 of 37)	14	29217639	29218130	492	1	ENSMUSG00000075245	ENSMUST00000099961	processed_pseudogene	233786	NA	NA	NA
chr5	92391580	92392032	453	*	3.03026	2.33091	3.43094	-0.176111	0.25631	0.72373	Promoter (<=1kb)	12	92392585	92414622	22038	1	ENSMUSG00000034842	ENSMUST00000126281	protein_coding	-553	109979	Art3	ADP-ribosyltransferase 3
chr1	88422250	88422442	193	*	2.07641	2.72194	1.15976	0.220159	0.256456	0.723985	Intron (ENSMUST00000027518/ENSMUSG00000026295, intron 7 of 7)	19	88407406	88426432	19027	1	ENSMUSG00000026295	ENSMUST00000189225	nonsense_mediated_decay	14844	75396	Spp2	secreted phosphoprotein 2
chr4	140045480	140045733	254	*	2.47173	3.06771	1.67023	0.202276	0.256461	0.723985	Intron (ENSMUST00000039331/ENSMUSG00000040972, intron 4 of 9)	8	139960220	139968026	7807	2	ENSMUSG00000078234	ENSMUST00000105031	protein_coding	-77454	242721	Klhdc7a	kelch domain containing 7A
chr12	9574628	9577185	2558	*	5.94348	5.72317	6.10443	-0.139466	0.256492	0.723985	Promoter (<=1kb)	20	9574442	9581499	7058	1	ENSMUSG00000048387	ENSMUST00000057021	protein_coding	186	23967	Osr1	odd-skipped related transcription factor 1
chr9	87733959	87734332	374	*	2.21792	1.02468	2.77266	-0.236481	0.256637	0.724307	Promoter (2-3kb)	9	87702800	87731260	28461	2	ENSMUSG00000032419	ENSMUST00000034991	protein_coding	-2699	76365	Tbx18	T-box18
chr9	45043458	45044550	1093	*	4.89718	5.12309	4.67746	0.138219	0.256669	0.724311	Promoter (1-2kb)	9	45042425	45054015	11591	1	ENSMUSG00000032092	ENSMUST00000034600	protein_coding	1033	14012	Mpzl2	myelin protein zero-like 2
chr2	30946947	30947468	522	*	2.67621	3.27548	1.86745	0.203553	0.256853	0.724742	Distal Intergenic	13	30952959	30959015	6057	1	ENSMUSG00000026848	ENSMUST00000028199	protein_coding	-5491	30934	Tor1b	torsin family 1, member B
chr14	67610274	67610864	591	*	3.69426	2.99773	4.09384	-0.173317	0.256916	0.724835	Distal Intergenic	14	67566850	67566981	132	1	ENSMUSG00000077647	ENSMUST00000104459	snoRNA	43424	115485934	Gm24981	predicted gene, 24981
chr4	125384772	125385135	364	*	2.53597	3.17134	1.64402	0.21617	0.256966	0.724844	Distal Intergenic	8	125490700	125714173	223474	1	ENSMUSG00000001985	ENSMUST00000030676	protein_coding	-105565	14807	Grik3	glutamate receptor, ionotropic, kainate 3
chr4	6813817	6814346	530	*	3.16324	3.66061	2.55715	0.172586	0.25702	0.724844	Intron (ENSMUST00000039987/ENSMUSG00000041272, intron 3 of 8)	8	6688046	6689351	1306	2	ENSMUSG00000041272	ENSMUST00000125974	processed_transcript	-124466	252838	Tox	thymocyte selection-associated high mobility group box
chr11	39588294	39588929	636	*	2.94358	3.55915	2.0981	0.209822	0.257133	0.724844	Distal Intergenic	5	39727070	39727712	643	2	ENSMUSG00000083806	ENSMUST00000117479	processed_pseudogene	138783	NA	NA	NA
chr13	73404011	73404269	259	*	2.06102	2.84669	0.727367	0.260696	0.257138	0.724844	Distal Intergenic	7	73467197	73516422	49226	1	ENSMUSG00000021608	ENSMUST00000022099	protein_coding	-62928	210992	Lpcat1	lysophosphatidylcholine acyltransferase 1
chr12	56442672	56443145	474	*	2.88711	2.06927	3.33134	-0.192995	0.257152	0.724844	Distal Intergenic	20	56373593	56373823	231	2	ENSMUSG00000066491	ENSMUST00000149263	processed_pseudogene	-68849	NA	NA	NA
chr19	37687013	37688479	1467	*	5.28575	5.01452	5.47834	-0.137838	0.257158	0.724844	Promoter (1-2kb)	21	37685581	37693398	7818	1	ENSMUSG00000062432	ENSMUST00000073391	protein_coding	1432	546726	Cyp26c1	cytochrome P450, family 26, subfamily c, polypeptide 1
chr6	52188420	52189607	1188	*	4.7936	5.11191	4.46132	0.139641	0.257158	0.724844	Promoter (2-3kb)	6	52189671	52191753	2083	2	ENSMUSG00000000942	ENSMUST00000101395	protein_coding	2146	15401	Hoxa4	homeobox A4
chr3	9628364	9628979	616	*	3.40964	3.89184	2.83031	0.167915	0.25718	0.724844	Distal Intergenic	1	9427020	9610085	183066	2	ENSMUSG00000040209	ENSMUST00000041124	protein_coding	-18279	170753	Zfp704	zinc finger protein 704
chr5	136300665	136301209	545	*	3.377	3.84998	2.81357	0.167137	0.257197	0.724844	Promoter (1-2kb)	12	136274493	136302521	28029	2	ENSMUSG00000029705	ENSMUST00000163906	processed_transcript	1312	13047	Cux1	cut-like homeobox 1
chr1	131962548	131963265	718	*	4.21266	4.5429	3.86461	0.140609	0.257326	0.72512	Promoter (<=1kb)	19	131962967	131982969	20003	1	ENSMUSG00000026435	ENSMUST00000177943	protein_coding	0	212980	Slc45a3	solute carrier family 45, member 3
chr3	9521643	9522174	532	*	2.89684	2.10426	3.33219	-0.189621	0.25738	0.725166	Intron (ENSMUST00000041124/ENSMUSG00000040209, intron 2 of 8)	1	9496168	9499928	3761	1	ENSMUSG00000103485	ENSMUST00000192900	TEC	25475	NA	NA	NA
chr2	180225379	180225669	291	*	2.05165	2.80977	0.813545	0.250792	0.257403	0.725166	Promoter (<=1kb)	13	180176373	180225859	49487	2	ENSMUSG00000015647	ENSMUST00000015791	protein_coding	190	16776	Lama5	laminin, alpha 5
chr10	126643535	126643828	294	*	1.82578	0.282876	2.45557	-0.259667	0.257455	0.725225	Distal Intergenic	15	126710282	126710391	110	2	ENSMUSG00000098756	ENSMUST00000184232	miRNA	66563	102465224	Mir378d	microRNA 378d
chr13	55965531	55966241	711	*	3.47946	2.79442	3.87453	-0.174102	0.257505	0.725278	Distal Intergenic	7	56074166	56084521	10356	2	ENSMUSG00000015937	ENSMUST00000137835	retained_intron	118280	26914	Macroh2a1	macroH2A.1 histone
chr5	139626817	139628233	1417	*	4.83956	4.56438	5.03455	-0.13754	0.257586	0.725417	Distal Intergenic	12	139580456	139580760	305	1	ENSMUSG00000101187	ENSMUST00000188226	lincRNA	46361	NA	NA	NA
chr10	82599283	82599551	269	*	2.39438	3.08868	1.35021	0.23434	0.257634	0.725417	Distal Intergenic	15	82585406	82587534	2129	1	ENSMUSG00000094683	ENSMUST00000177652	pseudogene	13877	NA	NA	NA
chr9	46329202	46329584	383	*	2.46363	3.18909	1.3291	0.242666	0.25767	0.725417	Promoter (<=1kb)	9	46326391	46329413	3023	2	ENSMUSG00000097463	ENSMUST00000181712	lincRNA	0	102633321	4930448E22Rik	RIKEN cDNA 4930448E22 gene
chr2	167292939	167293207	269	*	2.08773	2.77696	1.05753	0.233046	0.257677	0.725417	Distal Intergenic	13	167281419	167281777	359	2	ENSMUSG00000083661	ENSMUST00000118980	processed_pseudogene	-11162	NA	NA	NA
chr2	174186717	174187062	346	*	3.16057	3.66661	2.53879	0.176384	0.257758	0.725483	Promoter (2-3kb)	13	174125038	174183918	58881	2	ENSMUSG00000074555	ENSMUST00000131346	antisense	-2799	100038374	Gm10714	predicted gene 10714
chr8	68376823	68377179	357	*	2.79498	2.01499	3.22583	-0.185836	0.257763	0.725483	Intron (ENSMUST00000078350/ENSMUSG00000036356, intron 6 of 9)	16	68368466	68375710	7245	1	ENSMUSG00000085197	ENSMUST00000139265	antisense	8357	73609	1700125H03Rik	RIKEN cDNA 1700125H03 gene
chr17	21409183	21409568	386	*	2.33725	1.12552	2.89653	-0.23541	0.257875	0.725712	Distal Intergenic	11	21423227	21435640	12414	1	ENSMUSG00000023882	ENSMUST00000165230	protein_coding	-13659	22712	Zfp54	zinc finger protein 54
chr9	47360252	47360566	315	*	3.12818	3.63597	2.50324	0.176693	0.257952	0.725843	Distal Intergenic	9	47525616	47525722	107	2	ENSMUSG00000094895	ENSMUST00000179708	snRNA	165156	NA	NA	NA
chr14	8317321	8318177	857	*	4.08058	4.40589	3.73909	0.14004	0.257989	0.72586	Promoter (<=1kb)	14	8297556	8318023	20468	2	ENSMUSG00000021750	ENSMUST00000120411	protein_coding	0	268709	Fam107a	family with sequence similarity 107, member A
chr6	57861437	57861853	417	*	2.62987	3.2298	1.81966	0.203535	0.258021	0.725862	Promoter (1-2kb)	6	57859820	57859948	129	2	ENSMUSG00000077717	ENSMUST00000104529	snoRNA	-1489	115486352	Gm25726	predicted gene, 25726
chr10	115467889	115468224	336	*	3.30489	2.78985	3.62704	-0.150924	0.258179	0.726191	Promoter (4-5kb)	15	115457845	115463079	5235	2	ENSMUSG00000020140	ENSMUST00000144732	retained_intron	-4810	14160	Lgr5	leucine rich repeat containing G protein coupled receptor 5
chr10	84917127	84917436	310	*	2.47259	3.07403	1.65903	0.205708	0.258227	0.726191	Promoter (<=1kb)	15	84917616	85016446	98831	1	ENSMUSG00000035620	ENSMUST00000038523	protein_coding	-180	237422	Ric8b	RIC8 guanine nucleotide exchange factor B
chr7	56509489	56509793	305	*	2.58138	1.72358	3.03924	-0.196247	0.25823	0.726191	Intron (ENSMUST00000032633/ENSMUSG00000030450, intron 23 of 23)	4	56306238	56323632	17395	1	ENSMUSG00000030450	ENSMUST00000154559	processed_transcript	203251	18431	Oca2	oculocutaneous albinism II
chr17	34673464	34674262	799	*	4.00831	3.53739	4.3094	-0.14511	0.258305	0.726315	Promoter (2-3kb)	11	34670535	34719815	49281	1	ENSMUSG00000033327	ENSMUST00000087399	protein_coding	2929	81877	Tnxb	tenascin XB
chr7	143370412	143370875	464	*	3.40367	2.80376	3.76376	-0.159698	0.25835	0.726329	Intron (ENSMUST00000009689/ENSMUSG00000009545, intron 15 of 15)	4	143350421	143353912	3492	2	ENSMUSG00000104485	ENSMUST00000193147	TEC	-16500	NA	NA	NA
chr9	103940572	103940931	360	*	2.44531	1.34419	2.97625	-0.22653	0.258372	0.726329	Intron (ENSMUST00000188920/ENSMUSG00000099722, intron 1 of 2)	9	103919392	103959421	40030	2	ENSMUSG00000099722	ENSMUST00000188920	lincRNA	18490	102635534	Gm29154	predicted gene 29154
chr15	79507815	79508401	587	*	3.11619	3.6839	2.37488	0.19279	0.258427	0.726398	Promoter (2-3kb)	17	79483718	79505241	21524	2	ENSMUSG00000044216	ENSMUST00000057801	protein_coding	-2574	16520	Kcnj4	potassium inwardly-rectifying channel, subfamily J, member 4
chr15	83978366	83978889	524	*	2.60585	1.64884	3.09546	-0.209423	0.258484	0.726471	Intron (ENSMUST00000140633/ENSMUSG00000022441, intron 2 of 3)	17	83972483	83988982	16500	2	ENSMUSG00000022441	ENSMUST00000140633	processed_transcript	10093	77627	Efcab6	EF-hand calcium binding domain 6
chr8	114730776	114731376	601	*	2.78068	2.02964	3.20096	-0.179138	0.258539	0.726499	Intron (ENSMUST00000004756/ENSMUSG00000004637, intron 8 of 8)	16	114712167	115019702	307536	1	ENSMUSG00000004637	ENSMUST00000159870	processed_transcript	18609	80707	Wwox	WW domain-containing oxidoreductase
chr2	74703525	74705303	1779	*	5.98651	5.81123	6.11788	-0.139124	0.25856	0.726499	Promoter (<=1kb)	13	74704615	74706812	2198	1	ENSMUSG00000027102	ENSMUST00000151380	protein_coding	0	15437	Hoxd8	homeobox D8
chr5	146971386	146972110	725	*	3.43144	2.79629	3.80637	-0.164748	0.258612	0.726499	Distal Intergenic	12	146958948	146963800	4853	2	ENSMUSG00000016510	ENSMUST00000140526	protein_coding	-7586	76366	Mtif3	mitochondrial translational initiation factor 3
chr13	57429257	57429745	489	*	2.49385	3.0888	1.6946	0.203715	0.258617	0.726499	3' UTR	7	57429295	57907587	478293	2	ENSMUSG00000056222	ENSMUST00000172326	protein_coding	477842	20745	Spock1	sparc/osteonectin, cwcv and kazal-like domains proteoglycan 1
chr2	124853636	124853921	286	*	1.8288	2.56623	0.65742	0.246107	0.258661	0.726512	Distal Intergenic	13	124708655	124711083	2429	1	ENSMUSG00000087450	ENSMUST00000137397	lincRNA	144981	NA	NA	NA
chr13	44466949	44467476	528	*	2.9788	3.52641	2.27812	0.189588	0.258751	0.726512	Distal Intergenic	7	44400436	44455303	54868	2	ENSMUSG00000098107	ENSMUST00000183264	lincRNA	-11646	NA	NA	NA
chr10	81593565	81595145	1581	*	4.93233	4.62297	5.14749	-0.136837	0.258752	0.726512	Promoter (<=1kb)	15	81593919	81595244	1326	2	ENSMUSG00000034758	ENSMUST00000134457	retained_intron	99	114606	Tle6	transducin-like enhancer of split 6
chr10	121121035	121121229	195	*	2.45951	3.04972	1.67061	0.199735	0.258774	0.726512	Distal Intergenic	15	121083755	121100637	16883	1	ENSMUSG00000020218	ENSMUST00000145691	retained_intron	37280	24117	Wif1	Wnt inhibitory factor 1
chr13	98237938	98238228	291	*	2.34243	2.97054	1.46776	0.21271	0.258776	0.726512	Distal Intergenic	7	98246845	98262992	16148	2	ENSMUSG00000041747	ENSMUST00000040972	protein_coding	24764	105372	Utp15	UTP15 small subunit processome component
chr1	74754175	74754735	561	*	3.51945	2.88358	3.89467	-0.167226	0.258813	0.726529	Promoter (4-5kb)	19	74740205	74749221	9017	2	ENSMUSG00000006542	ENSMUST00000081636	protein_coding	-4954	241113	Prkag3	protein kinase, AMP-activated, gamma 3 non-catalytic subunit
chr7	62228880	62229152	273	*	2.29763	2.93036	1.412	0.213815	0.258856	0.726563	Distal Intergenic	4	62114641	62118987	4347	2	ENSMUSG00000045813	ENSMUST00000054860	pseudogene	-109893	NA	NA	NA
chr4	58206481	58207013	533	*	3.5944	2.95425	3.97139	-0.162822	0.258961	0.726663	Promoter (<=1kb)	8	58144820	58206859	62040	2	ENSMUSG00000028369	ENSMUST00000128783	processed_transcript	0	64817	Svep1	sushi, von Willebrand factor type A, EGF and pentraxin domain containing 1
chr2	93185867	93186387	521	*	3.43758	2.92372	3.75917	-0.149043	0.258977	0.726663	Promoter (1-2kb)	13	93187548	93201759	14212	1	ENSMUSG00000068735	ENSMUST00000111266	protein_coding	-1161	277414	Trp53i11	transformation related protein 53 inducible protein 11
chr2	163228242	163228586	345	*	3.30408	2.73382	3.65128	-0.156536	0.259015	0.726663	Promoter (2-3kb)	13	163225454	163323102	97649	1	ENSMUSG00000074607	ENSMUST00000165937	protein_coding	2788	269389	Tox2	TOX high mobility group box family member 2
chr4	76370592	76370953	362	*	2.17461	2.85859	1.15873	0.229615	0.259015	0.726663	Intron (ENSMUST00000107287/ENSMUSG00000028399, intron 10 of 14)	8	76393154	76394092	939	1	ENSMUSG00000080780	ENSMUST00000120572	processed_pseudogene	-22201	NA	NA	NA
chr9	114549188	114549787	600	*	3.16285	2.30377	3.62114	-0.198836	0.259196	0.727082	Intron (ENSMUST00000111816/ENSMUSG00000079259, intron 1 of 3)	9	114507133	114564369	57237	2	ENSMUSG00000079259	ENSMUST00000111816	protein_coding	14582	636931	Trim71	tripartite motif-containing 71
chr13	50598865	50599149	285	*	2.72295	3.34344	1.86612	0.208981	0.259337	0.727391	Promoter (1-2kb)	7	50600972	50601080	109	2	ENSMUSG00000094933	ENSMUST00000102099	miRNA	1931	NA	NA	NA
chr9	60520414	60520910	497	*	2.56152	1.60354	3.05142	-0.208919	0.259387	0.72743	Promoter (1-2kb)	9	60428226	60522046	93821	2	ENSMUSG00000032289	ENSMUST00000140824	protein_coding	1136	207596	Thsd4	thrombospondin, type I, domain containing 4
chr5	37709890	37710562	673	*	3.59646	2.96258	3.97087	-0.162134	0.259412	0.72743	Intron (ENSMUST00000094836/ENSMUSG00000029123, intron 1 of 11)	12	37446828	37717153	270326	2	ENSMUSG00000029123	ENSMUST00000094836	protein_coding	6591	64293	Stk32b	serine/threonine kinase 32B
chr4	137888196	137889188	993	*	4.43601	4.03891	4.69966	-0.139337	0.259462	0.727484	Promoter (4-5kb)	8	137882370	137883937	1568	2	ENSMUSG00000085823	ENSMUST00000156022	antisense	-4259	NA	NA	NA
chr16	22166843	22167355	513	*	3.47383	3.95044	2.90419	0.167443	0.25957	0.727653	Promoter (3-4kb)	3	22059009	22163299	104291	2	ENSMUSG00000033581	ENSMUST00000100052	protein_coding	-3544	319765	Igf2bp2	insulin-like growth factor 2 mRNA binding protein 2
chr12	99964521	99966353	1833	*	5.30553	5.56217	5.05013	0.136586	0.259584	0.727653	Promoter (<=1kb)	20	99964525	100062674	98150	1	ENSMUSG00000045404	ENSMUST00000049788	protein_coding	0	217826	Kcnk13	potassium channel, subfamily K, member 13
chr4	123239752	123240252	501	*	3.54245	4.00403	2.99828	0.164362	0.259754	0.72804	Promoter (<=1kb)	8	123239757	123245989	6233	1	ENSMUSG00000032744	ENSMUST00000127172	processed_transcript	0	56198	Heyl	hairy/enhancer-of-split related with YRPW motif-like
chr10	80502289	80503675	1387	*	5.31609	5.56099	5.07453	0.136517	0.259905	0.728241	Intron (ENSMUST00000051773/ENSMUSG00000045518, intron 1 of 1)	15	80508769	80509623	855	1	ENSMUSG00000104429	ENSMUST00000194078	TEC	-5094	NA	NA	NA
chr7	70368354	70370206	1853	*	5.57528	5.30296	5.76854	-0.136905	0.259916	0.728241	Promoter (1-2kb)	4	70354439	70366735	12297	2	ENSMUSG00000030551	ENSMUST00000089565	protein_coding	-1619	11819	Nr2f2	nuclear receptor subfamily 2, group F, member 2
chr15	88617426	88618050	625	*	3.86872	3.40709	4.16526	-0.144364	0.259918	0.728241	Distal Intergenic	17	88600302	88601669	1368	1	ENSMUSG00000054117	ENSMUST00000066949	protein_coding	17124	70073	Zdhhc25	zinc finger, DHHC domain containing 25
chr9	107469728	107470533	806	*	3.89497	4.28769	3.45914	0.148393	0.259977	0.728299	Intron (ENSMUST00000010210/ENSMUSG00000010066, intron 3 of 37)	9	107443950	107445031	1082	2	ENSMUSG00000091425	ENSMUST00000164032	antisense	-24697	NA	NA	NA
chr5	116082564	116083423	860	*	4.18059	3.79384	4.43876	-0.138086	0.260007	0.728299	Promoter (<=1kb)	12	116038755	116083244	44490	2	ENSMUSG00000079278	ENSMUST00000111997	protein_coding	0	545798	Tmem233	transmembrane protein 233
chr8	89770263	89770678	416	*	2.79923	1.87414	3.27894	-0.204683	0.260036	0.728299	Distal Intergenic	16	89667173	89667304	132	2	ENSMUSG00000088883	ENSMUST00000158258	snoRNA	-102959	115485661	Gm24212	predicted gene, 24212
chr2	36271695	36271971	277	*	2.93571	2.12872	3.37615	-0.19037	0.260063	0.728299	Distal Intergenic	13	36285028	36285933	906	1	ENSMUSG00000083034	ENSMUST00000121252	unprocessed_pseudogene	-13057	257991	Or1u1-ps1	olfactory receptor family 1 subfamily U member 1, pseudogene 1
chr11	80891951	80892365	415	*	2.74147	3.33321	1.94925	0.19999	0.260154	0.728396	Intron (ENSMUST00000021045/ENSMUSG00000020704, intron 4 of 9)	5	80858372	80867814	9443	1	ENSMUSG00000053184	ENSMUST00000103222	protein_coding	33579	75622	Spaca3	sperm acrosome associated 3
chr8	26912197	26912533	337	*	3.075	3.57749	2.45968	0.175308	0.260159	0.728396	Distal Intergenic	16	26977336	26981461	4126	1	ENSMUSG00000085795	ENSMUST00000127097	protein_coding	-64803	353310	Zfp703	zinc finger protein 703
chr19	26072850	26073222	373	*	2.96853	3.53269	2.23451	0.192106	0.260216	0.728468	Distal Intergenic	21	26260369	26260493	125	2	ENSMUSG00000084589	ENSMUST00000122640	snRNA	187271	NA	NA	NA
chr5	41767414	41767846	433	*	3.5945	4.08142	3.00692	0.169524	0.260373	0.728822	Promoter (2-3kb)	12	41761483	41764501	3019	2	ENSMUSG00000049691	ENSMUST00000060820	protein_coding	-2913	12020	Nkx3-2	NK3 homeobox 2
chr1	90041461	90041657	197	*	2.26139	2.84987	1.47622	0.200009	0.260429	0.72889	Distal Intergenic	19	90059457	90066924	7468	2	ENSMUSG00000026301	ENSMUST00000189011	protein_coding	25267	74918	Iqca1	IQ motif containing with AAA domain 1
chrX	166585464	166586091	628	*	3.15021	2.42851	3.55948	-0.177484	0.260666	0.729273	Promoter (<=1kb)	2	166523007	166585720	62714	2	ENSMUSG00000000402	ENSMUST00000000412	protein_coding	0	54156	Egfl6	EGF-like-domain, multiple 6
chr19	25620696	25621200	505	*	2.68062	1.82036	3.13931	-0.196467	0.260674	0.729273	Intron (ENSMUST00000048935/ENSMUSG00000042372, intron 1 of 1)	21	25610537	25623920	13384	1	ENSMUSG00000042372	ENSMUST00000048935	protein_coding	10159	240590	Dmrt3	doublesex and mab-3 related transcription factor 3
chr17	73769426	73769770	345	*	2.6065	3.22042	1.76481	0.208748	0.260677	0.729273	Distal Intergenic	11	73804841	73832093	27253	1	ENSMUSG00000024065	ENSMUST00000024860	protein_coding	-35071	57440	Ehd3	EH-domain containing 3
chr5	21942674	21943265	592	*	3.07681	2.18475	3.54597	-0.202154	0.260789	0.729273	Exon (ENSMUST00000062372/ENSMUSG00000042453, exon 46 of 64)	12	21951858	21952499	642	2	ENSMUSG00000090197	ENSMUST00000162103	processed_pseudogene	9234	NA	NA	NA
chr11	104857084	104857323	240	*	1.80496	0.321898	2.42342	-0.254021	0.260821	0.729273	Distal Intergenic	5	104814416	104815640	1225	1	ENSMUSG00000081513	ENSMUST00000120176	processed_pseudogene	42668	NA	NA	NA
chr9	69664229	69664938	710	*	3.84924	3.26369	4.20313	-0.157799	0.260839	0.729273	Distal Intergenic	9	69671352	69671421	70	1	ENSMUSG00000094988	ENSMUST00000104681	miRNA	-6414	NA	NA	NA
chr7	119065359	119065639	281	*	3.15595	2.52886	3.52753	-0.162602	0.26084	0.729273	Distal Intergenic	4	118972040	118995211	23172	2	ENSMUSG00000008734	ENSMUST00000008878	protein_coding	-70148	64297	Gprc5b	G protein-coupled receptor, family C, group 5, member B
chr3	101810360	101810657	298	*	2.0697	0.710067	2.6629	-0.249375	0.260859	0.729273	Distal Intergenic	1	101813076	101836223	23148	2	ENSMUSG00000044313	ENSMUST00000061831	protein_coding	25566	242125	Mab21l3	mab-21-like 3
chr4	125465753	125466212	460	*	2.69819	1.77379	3.17768	-0.200577	0.26089	0.729273	Distal Intergenic	8	125490700	125714173	223474	1	ENSMUSG00000001985	ENSMUST00000030676	protein_coding	-24488	14807	Grik3	glutamate receptor, ionotropic, kainate 3
chr7	30853632	30854002	371	*	2.23336	2.93559	1.16687	0.234469	0.260911	0.729273	Promoter (2-3kb)	4	30854934	30856167	1234	2	ENSMUSG00000019429	ENSMUST00000185748	protein_coding	2165	233080	Ffar3	free fatty acid receptor 3
chr5	67219276	67220170	895	*	4.18437	3.72188	4.48134	-0.142457	0.260922	0.729273	Distal Intergenic	12	67260565	67291461	30897	1	ENSMUSG00000037720	ENSMUST00000037918	protein_coding	-40395	67878	Tmem33	transmembrane protein 33
chr2	172096608	172097071	464	*	2.81715	2.11602	3.21851	-0.1717	0.260937	0.729273	Promoter (3-4kb)	13	172100621	172101235	615	1	ENSMUSG00000083793	ENSMUST00000117182	processed_pseudogene	-3550	NA	NA	NA
chr2	77309511	77309880	370	*	2.94678	2.28801	3.33137	-0.168901	0.260979	0.729276	Promoter (4-5kb)	13	77314751	77317035	2285	1	ENSMUSG00000085277	ENSMUST00000144043	lincRNA	-4871	NA	NA	NA
chr4	44734772	44735179	408	*	2.9158	2.2119	3.31824	-0.169358	0.261065	0.729276	Distal Intergenic	8	44752277	44753125	849	2	ENSMUSG00000080916	ENSMUST00000118271	processed_pseudogene	17946	545618	Gm12463	aurora kinase C pseudogene
chr14	74605323	74605588	266	*	2.51213	3.12467	1.67361	0.207439	0.261072	0.729276	Distal Intergenic	14	74640840	74706859	66020	1	ENSMUSG00000034997	ENSMUST00000036653	protein_coding	-35252	15558	Htr2a	5-hydroxytryptamine (serotonin) receptor 2A
chr4	151244112	151244634	523	*	3.07899	3.64988	2.33108	0.194607	0.261085	0.729276	Intron (ENSMUST00000049790/ENSMUSG00000014592, intron 6 of 23)	8	151086039	151139584	53546	2	ENSMUSG00000014592	ENSMUST00000143434	processed_transcript	-104528	100072	Camta1	calmodulin binding transcription activator 1
chr1	181585686	181586033	348	*	2.45339	3.04433	1.66289	0.200689	0.261093	0.729276	Distal Intergenic	19	181653379	181678008	24630	1	ENSMUSG00000102669	ENSMUST00000193365	lincRNA	-67346	NA	NA	NA
chr4	134371322	134372265	944	*	4.57614	4.87585	4.26782	0.136989	0.261215	0.729384	Promoter (<=1kb)	8	134356372	134372558	16187	2	ENSMUSG00000028838	ENSMUST00000030643	protein_coding	293	56219	Extl1	exostosin-like glycosyltransferase 1
chr6	128300552	128300862	311	*	3.05591	3.55176	2.45252	0.172352	0.261233	0.729384	Promoter (<=1kb)	6	128270909	128300823	29915	2	ENSMUSG00000030353	ENSMUST00000133118	protein_coding	0	21679	Tead4	TEA domain family member 4
chr11	55387777	55388079	303	*	2.5669	3.13456	1.82567	0.192348	0.261235	0.729384	Promoter (<=1kb)	5	55387587	55388149	563	2	ENSMUSG00000082257	ENSMUST00000120459	processed_pseudogene	70	NA	NA	NA
chr8	120811954	120812272	319	*	2.99666	2.18347	3.43928	-0.188253	0.261256	0.729384	Intron (ENSMUST00000127664/ENSMUSG00000092329, intron 1 of 15)	16	120752209	120753711	1503	1	ENSMUSG00000041515	ENSMUST00000160594	processed_transcript	59745	15900	Irf8	interferon regulatory factor 8
chr2	34235231	34235770	540	*	2.71075	3.31118	1.89944	0.203742	0.261321	0.72948	Intron (ENSMUST00000040638/ENSMUSG00000038718, intron 2 of 8)	13	34287771	34304440	16670	1	ENSMUSG00000084908	ENSMUST00000131588	antisense	-52001	NA	NA	NA
chr3	99253012	99254638	1627	*	5.54492	5.76053	5.33682	0.136949	0.261382	0.729564	Promoter (<=1kb)	1	99253760	99354259	100500	1	ENSMUSG00000027868	ENSMUST00000029462	protein_coding	0	21384	Tbx15	T-box 15
chr7	44267962	44268427	466	*	3.13682	3.60996	2.57312	0.16542	0.261429	0.729609	Distal Intergenic	4	44261561	44261889	329	1	ENSMUSG00000087376	ENSMUST00000147088	retained_intron	6401	628854	Gm15517	predicted gene 15517
chr11	4060155	4060454	300	*	2.12783	2.78156	1.19082	0.221922	0.261552	0.729866	Promoter (4-5kb)	5	4064841	4077736	12896	1	ENSMUSG00000054986	ENSMUST00000068322	protein_coding	-4387	380683	Sec14l3	SEC14-like lipid binding 3
chr9	87129632	87130395	764	*	3.34763	3.84642	2.73899	0.173665	0.261595	0.729899	Promoter (2-3kb)	9	87127334	87127816	483	1	ENSMUSG00000099539	ENSMUST00000187559	processed_pseudogene	2298	NA	NA	NA
chr10	60558706	60559074	369	*	3.10915	2.41907	3.5062	-0.168935	0.261669	0.730018	Intron (ENSMUST00000073242/ENSMUSG00000012819, intron 5 of 66)	15	60628480	60653033	24554	2	ENSMUSG00000012819	ENSMUST00000153677	processed_transcript	93959	22295	Cdh23	cadherin related 23 (otocadherin)
chr17	67363099	67364130	1032	*	3.61247	2.92563	4.00825	-0.171803	0.261765	0.730198	Distal Intergenic	11	66666848	67354459	687612	2	ENSMUSG00000033278	ENSMUST00000037974	protein_coding	-8640	19274	Ptprm	protein tyrosine phosphatase receptor type M
chr10	121772365	121772680	316	*	2.19351	1.02511	2.74201	-0.22971	0.261837	0.730313	Distal Intergenic	15	121780968	121782337	1370	1	ENSMUSG00000100143	ENSMUST00000188932	antisense	-8288	NA	NA	NA
chr10	47809930	47810193	264	*	1.74224	2.53977	0.364797	0.260442	0.26194	0.730514	Distal Intergenic	15	48437822	48437950	129	1	ENSMUSG00000088280	ENSMUST00000157655	snoRNA	-627629	NA	NA	NA
chr4	153916256	153916661	406	*	2.92889	3.39949	2.3695	0.165271	0.26207	0.730649	Distal Intergenic	8	153907386	153908666	1281	1	ENSMUSG00000085390	ENSMUST00000156438	lincRNA	8870	NA	NA	NA
chr1	92645023	92645692	670	*	3.40622	2.62871	3.83618	-0.18346	0.262071	0.730649	Promoter (2-3kb)	19	92644219	92648254	4036	2	ENSMUSG00000044055	ENSMUST00000159803	retained_intron	2562	260301	Otos	otospiralin
chr18	22643468	22643703	236	*	1.50109	0	2.12839	-0.260138	0.26209	0.730649	Distal Intergenic	18	22823303	22828362	5060	2	ENSMUSG00000041923	ENSMUST00000164521	processed_transcript	184659	319211	Nol4	nucleolar protein 4
chr6	101310546	101311055	510	*	2.82875	3.34525	2.18774	0.177587	0.262118	0.730649	Intron (ENSMUST00000075994/ENSMUSG00000035357, intron 3 of 9)	6	101156973	101355010	198038	2	ENSMUSG00000035357	ENSMUST00000124884	processed_transcript	43955	55983	Pdzrn3	PDZ domain containing RING finger 3
chr1	182764889	182765564	676	*	3.05096	3.59157	2.36402	0.185154	0.262144	0.730649	Promoter (<=1kb)	19	182764895	182896591	131697	1	ENSMUSG00000038576	ENSMUST00000085724	protein_coding	0	96935	Susd4	sushi domain containing 4
chr14	33126888	33127268	381	*	3.30951	3.7791	2.75185	0.165404	0.262192	0.730697	Intron (ENSMUST00000061753/ENSMUSG00000051506, intron 12 of 58)	14	32959570	33185066	225497	2	ENSMUSG00000051506	ENSMUST00000130509	protein_coding	57798	545030	Wdfy4	WD repeat and FYVE domain containing 4
chr9	37433814	37434690	877	*	3.79527	4.29294	3.18862	0.172203	0.262284	0.730807	Promoter (<=1kb)	9	37416045	37433163	17119	2	ENSMUSG00000032128	ENSMUST00000115038	protein_coding	-651	19649	Robo3	roundabout guidance receptor 3
chr8	92828034	92828663	630	*	3.26524	3.76436	2.65601	0.173264	0.262293	0.730807	Promoter (<=1kb)	16	92827328	92853417	26090	1	ENSMUSG00000031740	ENSMUST00000034187	protein_coding	706	17390	Mmp2	matrix metallopeptidase 2
chr17	35340895	35341698	804	*	4.54138	4.15154	4.80119	-0.137818	0.262374	0.730947	Promoter (<=1kb)	11	35342242	35345794	3553	1	ENSMUSG00000091705	ENSMUST00000074806	protein_coding	-544	15013	H2-Q2	histocompatibility 2, Q region locus 2
chr4	114558676	114559118	443	*	2.47182	3.20631	1.30958	0.243326	0.262462	0.731071	Intron (ENSMUST00000094894/ENSMUSG00000070867, intron 2 of 6)	8	114672697	114673340	644	2	ENSMUSG00000100998	ENSMUST00000189251	lincRNA	114222	NA	NA	NA
chr17	26399676	26400133	458	*	2.95618	2.17707	3.3867	-0.182858	0.262481	0.731071	Distal Intergenic	11	26414829	26441795	26967	1	ENSMUSG00000034413	ENSMUST00000182897	protein_coding	-14696	240055	Neurl1b	neuralized E3 ubiquitin protein ligase 1B
chr14	33717627	33718010	384	*	2.73395	3.35635	1.8727	0.209249	0.262618	0.731119	Distal Intergenic	14	33644495	33644601	107	1	ENSMUSG00000064446	ENSMUST00000082512	snRNA	73132	115488449	Gm26228	predicted gene, 26228
chr7	25612938	25613281	344	*	1.96173	2.70736	0.764378	0.245842	0.262675	0.731119	Promoter (2-3kb)	4	25614621	25615892	1272	2	ENSMUSG00000074261	ENSMUST00000098663	protein_coding	2611	632778	Erich4	glutamate rich 4
chr13	10358997	10359418	422	*	2.96781	2.3527	3.33435	-0.159864	0.262712	0.731119	Promoter (<=1kb)	7	10359479	10658893	299415	1	ENSMUSG00000097009	ENSMUST00000180807	antisense	-61	NA	NA	NA
chr2	71526882	71527717	836	*	4.12717	3.7207	4.39574	-0.138751	0.262744	0.731119	Promoter (<=1kb)	13	71516454	71527919	11466	2	ENSMUSG00000084946	ENSMUST00000140271	antisense	202	111970	Dlx1as	distal-less homeobox 1, antisense
chr3	96911333	96911542	210	*	2.03471	2.76212	0.894263	0.240878	0.262754	0.731119	Distal Intergenic	1	96868281	96905346	37066	2	ENSMUSG00000028096	ENSMUST00000029738	protein_coding	-5987	67549	Gpr89	G protein-coupled receptor 89
chr5	92601946	92602283	338	*	3.12716	3.6533	2.46808	0.180605	0.262768	0.731119	Promoter (<=1kb)	12	92603051	92606579	3529	1	ENSMUSG00000047963	ENSMUST00000050952	protein_coding	-768	52331	Stbd1	starch binding domain 1
chr19	29940990	29941312	323	*	2.38492	3.00001	1.54058	0.207905	0.262849	0.731119	Promoter (4-5kb)	21	29945790	29960704	14915	1	ENSMUSG00000024810	ENSMUST00000025724	protein_coding	-4478	77125	Il33	interleukin 33
chr12	107750196	107750672	477	*	3.11325	3.68093	2.37201	0.191608	0.262857	0.731119	Intron (ENSMUST00000134448/ENSMUSG00000086975, intron 1 of 1)	20	107729361	107735496	6136	2	ENSMUSG00000085641	ENSMUST00000144556	lincRNA	-14700	74968	4930465M20Rik	RIKEN cDNA 4930465M20 gene
chrX	53056696	53057717	1022	*	4.28064	4.58292	3.96907	0.136926	0.262867	0.731119	Promoter (<=1kb)	2	53055046	53057190	2145	2	ENSMUSG00000087365	ENSMUST00000155622	processed_transcript	0	NA	NA	NA
chr8	92358560	92361011	2452	*	6.54945	6.39959	6.66344	-0.136037	0.26292	0.731119	Promoter (<=1kb)	16	92357796	92361456	3661	1	ENSMUSG00000031737	ENSMUST00000034184	protein_coding	764	54352	Irx5	Iroquois homeobox 5
chr9	48636290	48636820	531	*	3.08181	2.04521	3.5949	-0.212636	0.262921	0.731119	Distal Intergenic	9	48591877	48605153	13277	2	ENSMUSG00000032271	ENSMUST00000119426	protein_coding	-31137	18113	Nnmt	nicotinamide N-methyltransferase
chr14	69927923	69928397	475	*	2.53528	3.11347	1.77207	0.197673	0.262933	0.731119	Intron (ENSMUST00000022678/ENSMUSG00000022085, intron 3 of 6)	14	69840420	70059886	219467	1	ENSMUSG00000022085	ENSMUST00000022678	protein_coding	87503	73523	Pebp4	phosphatidylethanolamine binding protein 4
chr17	30740263	30740586	324	*	2.624	3.1984	1.86876	0.194199	0.262941	0.731119	Intron (ENSMUST00000170651/ENSMUSG00000033826, intron 45 of 92)	11	30782026	30782129	104	2	ENSMUSG00000094785	ENSMUST00000083205	snRNA	41543	NA	NA	NA
chr10	82977474	82977900	427	*	2.79823	3.46457	1.82904	0.223173	0.262975	0.731119	Distal Intergenic	15	82985498	83195900	210403	1	ENSMUSG00000034612	ENSMUST00000040110	protein_coding	-7598	58250	Chst11	carbohydrate sulfotransferase 11
chr6	83610772	83611337	566	*	3.54638	4.04676	2.93488	0.173012	0.262984	0.731119	Distal Intergenic	6	83591821	83592143	323	2	ENSMUSG00000088031	ENSMUST00000157406	misc_RNA	-18629	NA	NA	NA
chr11	115314299	115314797	499	*	3.3883	2.68966	3.7887	-0.171439	0.262996	0.731119	Intron (ENSMUST00000055490/ENSMUSG00000050201, intron 1 of 7)	5	115307163	115332303	25141	1	ENSMUSG00000050201	ENSMUST00000055490	protein_coding	7136	237987	Otop2	otopetrin 2
chr11	96168962	96169911	950	*	4.46152	4.13941	4.68402	-0.135616	0.263078	0.731143	Distal Intergenic	5	96177551	96178800	1250	1	ENSMUSG00000086337	ENSMUST00000145517	lincRNA	-7640	NA	NA	NA
chr12	56080166	56080513	348	*	2.97044	3.48925	2.32512	0.178153	0.263137	0.731143	Distal Intergenic	20	56056636	56056755	120	2	ENSMUSG00000093300	ENSMUST00000175559	rRNA	-23411	NA	NA	NA
chr14	67283820	67284586	767	*	4.09466	4.45704	3.7026	0.142151	0.263149	0.731143	Intron (ENSMUST00000022637/ENSMUSG00000022053, intron 7 of 16)	14	67274869	67274963	95	2	ENSMUSG00000080432	ENSMUST00000116782	miRNA	-8857	NA	NA	NA
chr18	64334800	64335453	654	*	4.5106	4.89199	4.0914	0.145521	0.263205	0.731143	Promoter (4-5kb)	18	64340364	64398488	58125	1	ENSMUSG00000045991	ENSMUST00000175965	protein_coding	-4911	225631	Onecut2	one cut domain, family member 2
chr15	82439463	82439970	508	*	2.85868	3.41331	2.14398	0.188474	0.263217	0.731143	Distal Intergenic	17	82452377	82456827	4451	1	ENSMUSG00000068086	ENSMUST00000089129	protein_coding	-12407	13105	Cyp2d9	cytochrome P450, family 2, subfamily d, polypeptide 9
chr11	4119207	4119764	558	*	2.9898	3.59614	2.16531	0.204821	0.263238	0.731143	Promoter (<=1kb)	5	4097039	4118831	21793	2	ENSMUSG00000003585	ENSMUST00000003681	protein_coding	-376	67815	Sec14l2	SEC14-like lipid binding 2
chr7	115470355	115470893	539	*	2.7418	1.76237	3.2382	-0.210091	0.263238	0.731143	Distal Intergenic	4	115172273	115172352	80	1	ENSMUSG00000099211	ENSMUST00000183778	miRNA	298082	NA	NA	NA
chr4	53819888	53820109	222	*	1.80866	0.66211	2.35158	-0.228708	0.263269	0.731143	Distal Intergenic	8	53826045	53862019	35975	1	ENSMUSG00000028420	ENSMUST00000030127	protein_coding	-5936	52076	Tmem38b	transmembrane protein 38B
chr11	110222713	110223090	378	*	2.21316	0.999219	2.77299	-0.231752	0.263314	0.731143	Intron (ENSMUST00000044003/ENSMUSG00000044749, intron 11 of 38)	5	110176820	110251776	74957	2	ENSMUSG00000044749	ENSMUST00000044003	protein_coding	28686	76184	Abca6	ATP-binding cassette, sub-family A member 6
chr13	56469004	56469304	301	*	2.46423	3.01983	1.74761	0.190706	0.263315	0.731143	Intron (ENSMUST00000021971/ENSMUSG00000021509, intron 6 of 7)	7	56479277	56482246	2970	2	ENSMUSG00000021538	ENSMUST00000022019	protein_coding	12942	16198	Il9	interleukin 9
chr12	33387148	33387591	444	*	2.57137	1.50259	3.0935	-0.216286	0.263542	0.731565	Intron (ENSMUST00000138617/ENSMUSG00000085664, intron 1 of 3)	20	33358243	33394760	36518	2	ENSMUSG00000085664	ENSMUST00000138617	processed_transcript	7169	75836	Atxn7l1os2	ataxin 7-like 1, opposite strand 2
chr7	70370415	70370990	576	*	3.52507	2.88372	3.90255	-0.162436	0.263561	0.731565	Promoter (3-4kb)	4	70354439	70366735	12297	2	ENSMUSG00000030551	ENSMUST00000089565	protein_coding	-3680	11819	Nr2f2	nuclear receptor subfamily 2, group F, member 2
chr15	101553269	101553596	328	*	1.95104	0.913498	2.4644	-0.215398	0.263571	0.731565	Promoter (2-3kb)	17	101541229	101550659	9431	2	ENSMUSG00000049548	ENSMUST00000023713	protein_coding	-2610	114566	Krt82	keratin 82
chr8	108546437	108546905	469	*	3.29395	2.73889	3.63439	-0.151851	0.263591	0.731565	Distal Intergenic	16	108703100	108800270	97171	1	ENSMUSG00000038872	ENSMUST00000188994	protein_coding	-156195	11906	Zfhx3	zinc finger homeobox 3
chr15	36207337	36207566	230	*	2.19651	0.723284	2.81304	-0.251508	0.263686	0.731742	Promoter (2-3kb)	17	36205260	36205322	63	1	ENSMUSG00000088201	ENSMUST00000157576	snRNA	2077	115488608	Gm23754	predicted gene, 23754
chr2	180412052	180412709	658	*	3.82429	4.26823	3.30919	0.158338	0.263857	0.731835	Distal Intergenic	13	180398379	180398482	104	1	ENSMUSG00000065460	ENSMUST00000083526	miRNA	13673	723954	Mir133a-2	microRNA 133a-2
chr5	140400606	140400997	392	*	2.84823	2.20697	3.22568	-0.16635	0.263869	0.731835	Distal Intergenic	12	140340304	140389251	48948	2	ENSMUSG00000029560	ENSMUST00000031539	protein_coding	-11355	231834	Snx8	sorting nexin 8
chr6	85338958	85339417	460	*	2.95672	2.12478	3.40582	-0.187915	0.263884	0.731835	Promoter (2-3kb)	6	85336292	85336373	82	2	ENSMUSG00000076012	ENSMUST00000102058	miRNA	-2585	735267	Mir705	microRNA 705
chr8	118021990	118022552	563	*	3.00171	2.22415	3.43169	-0.185327	0.263886	0.731835	Distal Intergenic	16	118120954	118121083	130	1	ENSMUSG00000065028	ENSMUST00000083094	snoRNA	-98402	115487049	Gm25200	predicted gene, 25200
chr10	61382991	61383494	504	*	2.8592	2.05628	3.29821	-0.185359	0.263906	0.731835	Promoter (<=1kb)	15	61319657	61383523	63867	2	ENSMUSG00000020092	ENSMUST00000020289	protein_coding	29	27355	Pald1	phosphatase domain containing, paladin 1
chr3	87804167	87804543	377	*	2.98383	3.52672	2.29244	0.184559	0.263912	0.731835	Promoter (2-3kb)	1	87801943	87802808	866	1	ENSMUSG00000005640	ENSMUST00000166866	processed_transcript	2224	23920	Insrr	insulin receptor-related receptor
chr5	20622973	20623380	408	*	2.49626	3.15229	1.55347	0.217783	0.263954	0.731835	Intron (ENSMUST00000088516/ENSMUSG00000040003, intron 20 of 22)	12	20702277	20706049	3773	1	ENSMUSG00000073174	ENSMUST00000101556	3prime_overlapping_ncrna	-78897	NA	NA	NA
chr12	84701800	84702598	799	*	3.77503	3.16924	4.13763	-0.159237	0.264027	0.731835	Promoter (2-3kb)	20	84677278	84698807	21530	2	ENSMUSG00000071234	ENSMUST00000095550	protein_coding	-2993	627191	Syndig1l	synapse differentiation inducing 1 like
chr15	64505308	64506013	706	*	3.30638	2.47491	3.75532	-0.192135	0.26404	0.731835	Distal Intergenic	17	64088541	64382919	294379	2	ENSMUSG00000022377	ENSMUST00000023008	protein_coding	-122389	13196	Asap1	ArfGAP with SH3 domain, ankyrin repeat and PH domain1
chr11	72314148	72314885	738	*	4.09534	4.51111	3.62474	0.151619	0.26404	0.731835	Promoter (<=1kb)	5	72314444	72319416	4973	1	ENSMUSG00000070388	ENSMUST00000108504	protein_coding	0	628100	Fbxo39	F-box protein 39
chr11	74590113	74591564	1452	*	4.51046	4.87744	4.11192	0.142943	0.264061	0.731835	Promoter (<=1kb)	5	74383356	74590186	206831	2	ENSMUSG00000038807	ENSMUST00000102521	protein_coding	0	380711	Rap1gap2	RAP1 GTPase activating protein 2
chr8	108701210	108701532	323	*	2.62984	3.21777	1.84585	0.1979	0.2641	0.731856	Promoter (1-2kb)	16	108703100	108800270	97171	1	ENSMUSG00000038872	ENSMUST00000188994	protein_coding	-1568	11906	Zfhx3	zinc finger homeobox 3
chr11	103997732	103998024	293	*	3.07682	2.20397	3.53969	-0.195241	0.26414	0.731866	Distal Intergenic	5	103979589	103983627	4039	1	ENSMUSG00000062421	ENSMUST00000154089	protein_coding	18143	11841	Arf2	ADP-ribosylation factor 2
chr1	91770013	91771016	1004	*	4.08802	4.44766	3.69982	0.141836	0.264166	0.731866	Distal Intergenic	19	91801461	91848028	46568	1	ENSMUSG00000007805	ENSMUST00000007949	protein_coding	-30445	13345	Twist2	twist basic helix-loop-helix transcription factor 2
chr4	125229359	125229917	559	*	3.52972	2.95006	3.88104	-0.15667	0.264262	0.731998	Promoter (<=1kb)	8	125228597	125242052	13456	1	ENSMUSG00000087010	ENSMUST00000130055	lincRNA	762	NA	NA	NA
chr2	44974079	44974399	321	*	2.55068	3.18893	1.65181	0.216447	0.264276	0.731998	Distal Intergenic	13	44635264	44927657	292394	2	ENSMUSG00000036890	ENSMUST00000148279	protein_coding	-46422	227835	Gtdc1	glycosyltransferase-like domain containing 1
chr1	74889370	74891147	1778	*	5.17681	5.38299	4.97918	0.136486	0.264317	0.732027	Promoter (1-2kb)	19	74890531	74892892	2362	2	ENSMUSG00000006546	ENSMUST00000133833	nonsense_mediated_decay	1745	12958	Cryba2	crystallin, beta A2
chr8	46295166	46295529	364	*	2.76203	3.36875	1.93667	0.205586	0.264388	0.732048	Promoter (<=1kb)	16	46292050	46294671	2622	2	ENSMUSG00000047171	ENSMUST00000058636	protein_coding	-495	234219	Helt	helt bHLH transcription factor
chr12	54457912	54458342	431	*	2.71096	1.79502	3.18778	-0.199802	0.264412	0.732048	Distal Intergenic	20	54645374	54656572	11199	2	ENSMUSG00000044408	ENSMUST00000056228	protein_coding	198230	104725	Sptssa	serine palmitoyltransferase, small subunit A
chr2	50316033	50316374	342	*	2.46938	3.05701	1.68603	0.198876	0.264418	0.732048	Intron (ENSMUST00000123699/ENSMUSG00000085862, intron 1 of 2)	13	50296864	50433967	137104	1	ENSMUSG00000085862	ENSMUST00000123699	processed_transcript	19169	100502624	Gm13483	predicted gene 13483
chr2	147363197	147363884	688	*	4.04191	2.87066	4.59114	-0.230123	0.264469	0.732104	Promoter (<=1kb)	13	147361541	147362409	869	2	ENSMUSG00000087521	ENSMUST00000140987	antisense	-788	99041	Pax1dt	paired box 1 divergent transcript
chr14	63238123	63238621	499	*	3.37474	2.79737	3.72506	-0.153301	0.264542	0.73222	Intron (ENSMUST00000067417/ENSMUSG00000021944, intron 2 of 6)	14	63198922	63245248	46327	2	ENSMUSG00000021944	ENSMUST00000118022	protein_coding	6627	14463	Gata4	GATA binding protein 4
chr2	74654596	74657112	2517	*	6.38987	6.17582	6.54679	-0.136924	0.264584	0.73225	Promoter (2-3kb)	13	74655616	74659419	3804	2	ENSMUSG00000001815	ENSMUST00000173623	protein_coding	2307	14029	Evx2	even-skipped homeobox 2
chr11	82149459	82149694	236	*	2.73206	1.66211	3.25451	-0.219888	0.264628	0.732285	Distal Intergenic	5	82176657	82179812	3156	2	ENSMUSG00000020702	ENSMUST00000108189	protein_coding	30118	20290	Ccl1	C-C motif chemokine ligand 1
chr16	5761062	5761566	505	*	3.07019	2.38107	3.46687	-0.172334	0.264758	0.732559	Distal Intergenic	3	5975585	5998496	22912	1	ENSMUSG00000101481	ENSMUST00000190515	sense_intronic	-214019	68238	1700123O21Rik	RIKEN cDNA 1700123O21 gene
chr6	29507575	29508428	854	*	4.39736	4.78642	3.96694	0.14643	0.26484	0.732587	Promoter (<=1kb)	6	29502290	29507952	5663	2	ENSMUSG00000059022	ENSMUST00000161237	nonsense_mediated_decay	0	333088	Kcp	kielin/chordin-like protein
chr1	153185519	153186342	824	*	4.44583	4.03266	4.71787	-0.138003	0.26485	0.732587	Promoter (<=1kb)	19	153122756	153186047	63292	2	ENSMUSG00000026479	ENSMUST00000185356	protein_coding	0	16782	Lamc2	laminin, gamma 2
chr9	107936637	107936897	261	*	1.78422	2.45889	0.793235	0.225917	0.264862	0.732587	Promoter (<=1kb)	9	107935077	107936394	1318	2	ENSMUSG00000102377	ENSMUST00000193668	antisense	-243	NA	NA	NA
chr7	74950950	74951336	387	*	2.52394	1.57707	3.01044	-0.205381	0.264949	0.732742	Distal Intergenic	4	74962347	74962697	351	2	ENSMUSG00000089522	ENSMUST00000158897	misc_RNA	11361	NA	NA	NA
chr9	42700775	42701341	567	*	3.26814	2.52537	3.68535	-0.178093	0.265071	0.732921	Intron (ENSMUST00000034515/ENSMUSG00000032017, intron 1 of 18)	9	42520412	42808699	288288	2	ENSMUSG00000032017	ENSMUST00000034515	protein_coding	107358	110637	Grik4	glutamate receptor, ionotropic, kainate 4
chr11	32276048	32277048	1001	*	3.89038	4.25802	3.4909	0.142466	0.265094	0.732921	Promoter (<=1kb)	5	32276400	32278116	1717	1	ENSMUSG00000055609	ENSMUST00000020531	protein_coding	0	15126	Hba-x	hemoglobin X, alpha-like embryonic chain in Hba complex
chr17	85460318	85461265	948	*	3.72174	4.22746	3.10054	0.173289	0.265132	0.732921	Distal Intergenic	11	85498633	85499008	376	1	ENSMUSG00000097803	ENSMUST00000181130	processed_pseudogene	-37368	668850	Rpl31-ps16	ribosomal protein L31, pseudogene 16
chr18	53417125	53418416	1292	*	4.91342	4.60851	5.12599	-0.134668	0.265138	0.732921	Promoter (<=1kb)	18	53406341	53418007	11667	2	ENSMUSG00000024538	ENSMUST00000025419	protein_coding	0	19038	Ppic	peptidylprolyl isomerase C
chr18	35572313	35572787	475	*	2.78698	1.97945	3.22761	-0.188203	0.265223	0.733069	Promoter (<=1kb)	18	35571927	35573707	1781	1	ENSMUSG00000037236	ENSMUST00000187980	retained_intron	386	17184	Matr3	matrin 3
chr13	71982560	71983510	951	*	4.41542	4.72756	4.09117	0.13605	0.265387	0.733415	Distal Intergenic	7	71957921	71963723	5803	2	ENSMUSG00000060969	ENSMUST00000077337	protein_coding	-18837	16371	Irx1	Iroquois homeobox 1
chr19	42147962	42148790	829	*	4.22396	3.87497	4.4616	-0.135487	0.265475	0.733415	Promoter (<=1kb)	21	42147708	42151462	3755	1	ENSMUSG00000044345	ENSMUST00000184186	protein_coding	254	277010	Marveld1	MARVEL (membrane-associating) domain containing 1
chr7	137206985	137207460	476	*	3.42665	3.92318	2.82205	0.170342	0.26549	0.733415	Intron (ENSMUST00000033378/ENSMUSG00000010476, intron 10 of 15)	4	137194698	137314414	119717	2	ENSMUSG00000010476	ENSMUST00000168203	protein_coding	106954	13593	Ebf3	early B cell factor 3
chr1	74903121	74904940	1820	*	5.00124	5.23969	4.76716	0.134844	0.2655	0.733415	Promoter (<=1kb)	19	74902371	74907653	5283	1	ENSMUSG00000089653	ENSMUST00000160540	antisense	750	NA	NA	NA
chr11	115058480	115058939	460	*	2.98648	2.36183	3.35704	-0.159188	0.265522	0.733415	Promoter (3-4kb)	5	115051917	115062177	10261	2	ENSMUSG00000048498	ENSMUST00000062787	protein_coding	3238	217306	Cd300e	CD300E molecule
chr14	40638838	40639096	259	*	2.25339	1.23281	2.76189	-0.217302	0.265535	0.733415	Distal Intergenic	14	40557238	40558240	1003	1	ENSMUSG00000098169	ENSMUST00000182253	processed_pseudogene	81600	382876	Gm5205	glyceraldehyde-3-phosphate dehydrogenase pseudogene
chr4	115937477	115942132	4656	*	7.12879	7.25698	7.01252	0.134108	0.265637	0.733541	Promoter (<=1kb)	8	115915119	115939926	24808	2	ENSMUSG00000028707	ENSMUST00000124071	protein_coding	0	140477	Dmbx1	diencephalon/mesencephalon homeobox 1
chr9	100267208	100267476	269	*	2.54059	1.7503	2.97513	-0.181194	0.265648	0.733541	Distal Intergenic	9	100321611	100323524	1914	2	ENSMUSG00000101042	ENSMUST00000187644	lincRNA	56048	NA	NA	NA
chr13	111492292	111493732	1441	*	4.35855	4.73438	3.94739	0.144112	0.265674	0.733541	Promoter (2-3kb)	7	111425680	111490111	64432	2	ENSMUSG00000032745	ENSMUST00000047627	protein_coding	-2181	73274	Gpbp1	GC-rich promoter binding protein 1
chr17	29930441	29930942	502	*	2.95139	2.03149	3.42946	-0.203751	0.26576	0.733692	Intron (ENSMUST00000167190/ENSMUSG00000043557, intron 3 of 12)	11	29842119	29970087	127969	2	ENSMUSG00000043557	ENSMUST00000167190	protein_coding	39145	74762	Mdga1	MAM domain containing glycosylphosphatidylinositol anchor 1
chr19	15745612	15745933	322	*	2.86734	3.4525	2.08932	0.197665	0.265887	0.733923	Distal Intergenic	21	15680004	15680110	107	1	ENSMUSG00000094850	ENSMUST00000083389	snRNA	65608	NA	NA	NA
chr4	33638230	33638619	390	*	2.38634	1.37337	2.89264	-0.21243	0.265906	0.733923	Distal Intergenic	8	33628841	33628961	121	2	ENSMUSG00000096184	ENSMUST00000180209	miRNA	-9269	NA	NA	NA
chr12	81217583	81217903	321	*	2.38116	3.07729	1.33186	0.229389	0.265947	0.73395	Intron (ENSMUST00000064594/ENSMUSG00000079055, intron 2 of 7)	20	81228284	81243258	14975	1	ENSMUSG00000098128	ENSMUST00000182077	antisense	-10381	100042143	Gm3693	predicted gene 3693
chr2	180774907	180778065	3159	*	6.68651	6.86618	6.51755	0.13674	0.266037	0.734087	Promoter (<=1kb)	13	180774381	180776900	2520	2	ENSMUSG00000045493	ENSMUST00000108878	protein_coding	0	140489	Bhlhe23	basic helix-loop-helix family, member e23
chr1	120592927	120593655	729	*	3.5181	3.96173	3.00351	0.158324	0.266059	0.734087	Distal Intergenic	19	120602418	120607992	5575	1	ENSMUSG00000058665	ENSMUST00000079721	protein_coding	-8763	13798	En1	engrailed 1
chr8	45886294	45887073	780	*	3.52949	2.96248	3.87525	-0.153436	0.266097	0.734106	Promoter (<=1kb)	16	45885485	45919546	34062	1	ENSMUSG00000031636	ENSMUST00000034053	protein_coding	809	53318	Pdlim3	PDZ and LIM domain 3
chr9	110726585	110727465	881	*	4.24733	3.87069	4.50008	-0.135958	0.266284	0.734535	Exon (ENSMUST00000006005/ENSMUSG00000032492, exon 6 of 14)	9	110722088	110742610	20523	2	ENSMUSG00000032492	ENSMUST00000006005	protein_coding	15145	19228	Pth1r	parathyroid hormone 1 receptor
chr6	125378921	125379212	292	*	3.00705	2.21595	3.44188	-0.186161	0.26632	0.73455	Promoter (1-2kb)	6	125362660	125380793	18134	2	ENSMUSG00000038167	ENSMUST00000042647	protein_coding	1581	213522	Plekhg6	pleckstrin homology domain containing, family G (with RhoGef domain) member 6
chr4	88043264	88043520	257	*	2.15609	2.88524	1.01033	0.239499	0.266384	0.734613	Promoter (<=1kb)	8	88043804	88044041	238	1	ENSMUSG00000081530	ENSMUST00000119144	processed_pseudogene	-284	NA	NA	NA
chr12	46680660	46681001	342	*	2.39277	2.96341	1.64537	0.191708	0.266446	0.734613	Distal Intergenic	20	46694517	46818775	124259	2	ENSMUSG00000021047	ENSMUST00000021438	protein_coding	137774	664883	Nova1	NOVA alternative splicing regulator 1
chr3	96390956	96391433	478	*	3.33668	3.82115	2.75338	0.166705	0.266459	0.734613	Promoter (2-3kb)	1	96375646	96388864	13219	2	ENSMUSG00000097420	ENSMUST00000180437	lincRNA	-2092	NA	NA	NA
chr4	151287058	151287483	426	*	2.82948	2.12651	3.23156	-0.171793	0.266468	0.734613	Intron (ENSMUST00000049790/ENSMUSG00000014592, intron 6 of 23)	8	151376470	151379582	3113	1	ENSMUSG00000085593	ENSMUST00000129097	antisense	-88987	NA	NA	NA
chr11	97338106	97338441	336	*	2.70374	3.29011	1.92311	0.196585	0.266636	0.73471	Exon (ENSMUST00000093942/ENSMUSG00000070337, exon 11 of 11)	5	97332109	97352016	19908	2	ENSMUSG00000070337	ENSMUST00000093942	protein_coding	13575	217143	Gpr179	G protein-coupled receptor 179
chr9	61734852	61735327	476	*	3.00466	3.4499	2.48743	0.157351	0.266655	0.73471	Distal Intergenic	9	61913284	61914538	1255	2	ENSMUSG00000007892	ENSMUST00000008036	protein_coding	179211	56040	Rplp1	ribosomal protein lateral stalk subunit P1
chr15	98303314	98303501	188	*	2.69202	1.89657	3.12839	-0.187497	0.266684	0.73471	Distal Intergenic	17	98285588	98296130	10543	2	ENSMUSG00000022987	ENSMUST00000023722	protein_coding	-7184	239652	Zfp641	zinc finger protein 641
chr16	95540565	95541015	451	*	2.98842	2.2759	3.39418	-0.171018	0.266704	0.73471	Intron (ENSMUST00000077773/ENSMUSG00000040732, intron 1 of 10)	3	95360210	95530365	170156	2	ENSMUSG00000040732	ENSMUST00000113848	protein_coding	-10200	13876	Erg	ETS transcription factor
chr1	87126614	87128411	1798	*	5.2815	4.92851	5.52135	-0.134561	0.266764	0.73471	Promoter (1-2kb)	19	87125008	87127912	2905	1	ENSMUSG00000036500	ENSMUST00000044878	protein_coding	1606	11648	Akp3	alkaline phosphatase 3, intestine, not Mn requiring
chrX	77755725	77756084	360	*	2.10819	2.87899	0.827119	0.250248	0.266797	0.73471	Promoter (2-3kb)	2	77757378	77758146	769	2	ENSMUSG00000081164	ENSMUST00000121466	processed_pseudogene	2062	NA	NA	NA
chr1	180893194	180893384	191	*	2.84202	3.37787	2.16433	0.181214	0.266813	0.73471	Promoter (<=1kb)	19	180893108	180899103	5996	1	ENSMUSG00000066652	ENSMUST00000085797	protein_coding	86	320202	Lefty2	left-right determination factor 2
chr10	60680117	60680646	530	*	3.2629	2.61563	3.64281	-0.166019	0.266837	0.73471	Intron (ENSMUST00000105461/ENSMUSG00000012819, intron 2 of 70)	15	60657266	60687257	29992	2	ENSMUSG00000012819	ENSMUST00000123309	processed_transcript	6611	22295	Cdh23	cadherin related 23 (otocadherin)
chr18	63702965	63703573	609	*	3.1342	2.48282	3.51578	-0.164236	0.266853	0.73471	Distal Intergenic	18	63708695	63989760	281066	1	ENSMUSG00000040560	ENSMUST00000072726	protein_coding	-5122	104082	Wdr7	WD repeat domain 7
chr2	169970801	169971234	434	*	3.06726	2.43995	3.43893	-0.160066	0.266869	0.73471	Intron (ENSMUST00000123300/ENSMUSG00000047907, intron 1 of 1)	13	169962015	169963187	1173	2	ENSMUSG00000103935	ENSMUST00000194651	TEC	-7614	446211	AY702102	cDNA sequence AY702102
chr15	99094667	99094999	333	*	3.31683	3.68837	2.9118	0.143034	0.266874	0.73471	Promoter (1-2kb)	17	99093170	99100917	7748	1	ENSMUSG00000038009	ENSMUST00000146173	processed_transcript	1497	72778	Dnajc22	DnaJ heat shock protein family (Hsp40) member C22
chr2	151973909	151974481	573	*	2.74887	3.35253	1.93038	0.200871	0.266878	0.73471	Promoter (<=1kb)	13	151969398	151973966	4569	2	ENSMUSG00000027459	ENSMUST00000109864	protein_coding	0	73847	Fam110a	family with sequence similarity 110, member A
chr19	10309132	10309431	300	*	2.97097	3.49385	2.31803	0.177575	0.266961	0.734852	Promoter (4-5kb)	21	10245265	10304877	59613	2	ENSMUSG00000035735	ENSMUST00000039327	protein_coding	-4255	269060	Dagla	diacylglycerol lipase, alpha
chr17	69122902	69123255	354	*	2.64514	3.34952	1.57254	0.231121	0.267088	0.734893	Distal Intergenic	11	69156810	69289985	133176	1	ENSMUSG00000024044	ENSMUST00000112680	protein_coding	-33555	13823	Epb41l3	erythrocyte membrane protein band 4.1 like 3
chr6	52238712	52239415	704	*	4.49545	4.2054	4.6993	-0.134076	0.267119	0.734893	Promoter (1-2kb)	6	52232082	52240795	8714	2	ENSMUSG00000000938	ENSMUST00000142611	processed_transcript	1380	15395	Hoxa10	homeobox A10
chr6	48982829	48983048	220	*	1.69912	0.575083	2.23617	-0.227391	0.267153	0.734893	Promoter (3-4kb)	6	48986861	48991725	4865	1	ENSMUSG00000039215	ENSMUST00000037696	protein_coding	-3813	243377	Aoc1l3	amine oxidase copper containing 1-like 3
chr17	85398759	85399024	266	*	2.42134	1.56306	2.87936	-0.195055	0.267183	0.734893	Intron (ENSMUST00000095188/ENSMUSG00000071037, intron 6 of 10)	11	85498633	85499008	376	1	ENSMUSG00000097803	ENSMUST00000181130	processed_pseudogene	-99609	668850	Rpl31-ps16	ribosomal protein L31, pseudogene 16
chr8	38660054	38660292	239	*	2.08582	1.02468	2.60582	-0.217755	0.267189	0.734893	Promoter (1-2kb)	16	37522298	38661508	1139211	2	ENSMUSG00000039539	ENSMUST00000135764	nonsense_mediated_decay	1216	244431	Sgcz	sarcoglycan zeta
chr1	163195028	163195377	350	*	2.61022	3.12787	1.96709	0.174546	0.267189	0.734893	Distal Intergenic	19	163118227	163118348	122	1	ENSMUSG00000089174	ENSMUST00000158549	snoRNA	76801	115487673	Gm22434	predicted gene, 22434
chr7	143978022	143978666	645	*	3.60093	2.95391	3.98074	-0.16262	0.267194	0.734893	Distal Intergenic	4	144001928	144424494	422567	1	ENSMUSG00000037541	ENSMUST00000105902	protein_coding	-23262	210274	Shank2	SH3 and multiple ankyrin repeat domains 2
chr3	107585047	107585422	376	*	2.98039	2.23374	3.39905	-0.176852	0.267248	0.734955	Distal Intergenic	1	107595031	107605776	10746	1	ENSMUSG00000014603	ENSMUST00000014747	protein_coding	-9609	11694	Alx3	aristaless-like homeobox 3
chr5	138838117	138838464	348	*	2.18271	0.807769	2.77919	-0.245057	0.267524	0.735615	Distal Intergenic	12	138820080	138821619	1540	1	ENSMUSG00000094504	ENSMUST00000179205	protein_coding	18037	384244	Foxl3	forkhead box L3
chr14	71735694	71736164	471	*	2.6132	3.23164	1.76111	0.207066	0.26755	0.735615	Distal Intergenic	14	71819567	71820551	985	2	ENSMUSG00000098064	ENSMUST00000183221	processed_pseudogene	84387	668477	Gm9192	glyceraldehyde-3-phosphate dehydrogenase pseudogene
chr1	91800378	91801816	1439	*	4.86194	5.17111	4.54153	0.135436	0.267698	0.735934	Promoter (<=1kb)	19	91801461	91848028	46568	1	ENSMUSG00000007805	ENSMUST00000007949	protein_coding	0	13345	Twist2	twist basic helix-loop-helix transcription factor 2
chr6	53818867	53820249	1383	*	5.12901	4.89264	5.30013	-0.135179	0.267788	0.736097	Promoter (<=1kb)	6	53819975	53820040	66	1	ENSMUSG00000078169	ENSMUST00000104970	protein_coding	0	NA	NA	NA
chr17	32599337	32599731	395	*	2.38913	3.03838	1.46326	0.214554	0.267843	0.736161	Distal Intergenic	11	32621319	32636184	14866	1	ENSMUSG00000062464	ENSMUST00000077639	protein_coding	-21588	677156	Cyp4f37	cytochrome P450, family 4, subfamily f, polypeptide 37
chr2	165111385	165112747	1363	*	4.87736	4.53029	5.11393	-0.134157	0.267914	0.736161	3' UTR	13	165078693	165090750	12058	2	ENSMUSG00000078935	ENSMUST00000109304	protein_coding	-20635	72211	1700025C18Rik	RIKEN cDNA 1700025C18 gene
chr1	19228229	19229307	1079	*	4.78227	4.45801	5.00599	-0.133844	0.267931	0.736161	Exon (ENSMUST00000027059/ENSMUSG00000025927, exon 5 of 7)	19	19242725	19243769	1045	1	ENSMUSG00000100538	ENSMUST00000189218	lincRNA	-13418	NA	NA	NA
chr2	29045123	29045736	614	*	3.79971	4.26571	3.24812	0.161641	0.267937	0.736161	Intron (ENSMUST00000157048/ENSMUSG00000079502, intron 1 of 5)	13	28927834	29039360	111527	2	ENSMUSG00000079502	ENSMUST00000190049	processed_transcript	-5763	329375	Cfap77	cilia and flagella associated protein 77
chr14	67272859	67273786	928	*	3.95669	3.46546	4.26759	-0.142671	0.268021	0.736213	Promoter (1-2kb)	14	67274869	67274963	95	2	ENSMUSG00000080432	ENSMUST00000116782	miRNA	1177	NA	NA	NA
chr9	87741241	87741657	417	*	3.58837	2.96061	3.96022	-0.159605	0.268025	0.736213	Promoter (1-2kb)	9	87738192	87740020	1829	2	ENSMUSG00000102684	ENSMUST00000194954	TEC	-1221	NA	NA	NA
chr5	75067255	75069393	2139	*	5.02541	4.62736	5.28957	-0.136157	0.268049	0.736213	Distal Intergenic	12	75075464	75077625	2162	1	ENSMUSG00000035946	ENSMUST00000160104	protein_coding	-6071	14843	Gsx2	GS homeobox 2
chr18	75819172	75819808	637	*	3.01279	3.58393	2.26435	0.194187	0.268145	0.736346	Promoter (<=1kb)	18	75820178	76148561	328384	1	ENSMUSG00000044646	ENSMUST00000058997	protein_coding	-370	207259	Zbtb7c	zinc finger and BTB domain containing 7C
chr15	99561039	99561362	324	*	2.47768	3.05798	1.71001	0.195084	0.268188	0.736346	Promoter (4-5kb)	17	99555836	99556192	357	2	ENSMUSG00000096448	ENSMUST00000178090	processed_pseudogene	-4847	NA	NA	NA
chr10	21752660	21753232	573	*	2.77798	2.01508	3.20263	-0.178697	0.268192	0.736346	Distal Intergenic	15	21743867	21747006	3140	1	ENSMUSG00000099749	ENSMUST00000189792	lincRNA	8793	NA	NA	NA
chr12	109765989	109766241	253	*	1.86225	2.61263	0.649576	0.244169	0.268255	0.736367	Distal Intergenic	20	109747964	109749458	1495	1	ENSMUSG00000097391	ENSMUST00000182300	lincRNA	18025	100040724	Mirg	miRNA containing gene
chr11	95828721	95830073	1353	*	4.93092	5.20689	4.6522	0.133896	0.268262	0.736367	Promoter (<=1kb)	5	95830763	95831592	830	1	ENSMUSG00000050860	ENSMUST00000176538	protein_coding	-690	237928	Phospho1	phosphatase, orphan 1
chr2	27557312	27557540	229	*	1.61633	0.208711	2.21967	-0.242883	0.268421	0.736719	Distal Intergenic	13	27540429	27543185	2757	1	ENSMUSG00000085929	ENSMUST00000132898	processed_transcript	16883	105244102	Gm13421	predicted gene 13421
chr10	107123446	107123951	506	*	2.6161	3.15609	1.9304	0.181773	0.268564	0.736919	Promoter (<=1kb)	15	106965082	107123668	158587	2	ENSMUSG00000035948	ENSMUST00000044668	protein_coding	0	380660	Acss3	acyl-CoA synthetase short-chain family member 3
chr3	107383097	107383599	503	*	2.95932	3.51871	2.23503	0.188469	0.26859	0.736919	Distal Intergenic	1	107415863	107416195	333	2	ENSMUSG00000084640	ENSMUST00000122691	misc_RNA	32596	NA	NA	NA
chr7	125354428	125354818	391	*	3.28608	3.78128	2.68385	0.171185	0.268611	0.736919	Promoter (4-5kb)	4	125329643	125349772	20130	2	ENSMUSG00000045928	ENSMUST00000061823	protein_coding	-4656	71208	4933440M02Rik	RIKEN cDNA 4933440M02 gene
chr19	45237477	45239732	2256	*	5.9631	5.74879	6.12018	-0.13549	0.26862	0.736919	Promoter (1-2kb)	21	45232684	45235812	3129	2	ENSMUSG00000025216	ENSMUST00000099401	protein_coding	-1665	16814	Lbx1	ladybird homeobox 1
chr11	102144902	102147395	2494	*	5.70529	6.12509	5.22843	0.1512	0.268654	0.736928	Promoter (<=1kb)	5	102145513	102149477	3965	1	ENSMUSG00000048217	ENSMUST00000129799	processed_transcript	0	217214	Nags	N-acetylglutamate synthase
chr7	142300583	142301376	794	*	3.60683	2.96694	3.98371	-0.161583	0.268774	0.737171	Promoter (2-3kb)	4	142303502	142304503	1002	1	ENSMUSG00000045236	ENSMUST00000061403	protein_coding	-2126	50775	Krtap5-4	keratin associated protein 5-4
chr7	17062145	17062902	758	*	3.2678	3.76225	2.66692	0.170969	0.268824	0.7372	Promoter (<=1kb)	4	17031507	17062427	30921	2	ENSMUSG00000004328	ENSMUST00000108492	protein_coding	0	53417	Hif3a	hypoxia inducible factor 3, alpha subunit
chr2	61164868	61165392	525	*	2.87782	3.47547	2.07265	0.199749	0.268847	0.7372	Distal Intergenic	13	61224792	61225082	291	1	ENSMUSG00000083197	ENSMUST00000120675	processed_pseudogene	-59400	NA	NA	NA
chr8	115055156	115056338	1183	*	4.2612	4.60858	3.88998	0.138839	0.269073	0.737669	Promoter (2-3kb)	16	115052814	115052913	100	2	ENSMUSG00000088428	ENSMUST00000157803	rRNA	-2243	NA	NA	NA
chr5	139535275	139536605	1331	*	5.23978	5.48653	4.99605	0.13352	0.269114	0.737669	Distal Intergenic	12	139543494	139548179	4686	1	ENSMUSG00000029546	ENSMUST00000172997	protein_coding	-6889	22255	Uncx	UNC homeobox
chr3	96597590	96598236	647	*	3.00627	3.4406	2.50658	0.152472	0.269122	0.737669	Promoter (<=1kb)	1	96596636	96599775	3140	1	ENSMUSG00000049097	ENSMUST00000058943	protein_coding	954	545554	Ankrd34a	ankyrin repeat domain 34A
chr13	48767335	48767667	333	*	2.9211	3.542	2.06335	0.206328	0.269161	0.737669	Distal Intergenic	7	48801750	48870885	69136	2	ENSMUSG00000038025	ENSMUST00000035540	protein_coding	103218	18676	Phf2	PHD finger protein 2
chr15	83780349	83781273	925	*	4.11996	4.43859	3.78726	0.135856	0.269222	0.737669	Promoter (<=1kb)	17	83780023	83858484	78462	1	ENSMUSG00000041708	ENSMUST00000046168	protein_coding	326	223726	Mpped1	metallophosphoesterase domain containing 1
chr4	41047202	41047746	545	*	3.11051	3.60997	2.50064	0.170298	0.269235	0.737669	Promoter (<=1kb)	8	41033074	41048139	15066	2	ENSMUSG00000028427	ENSMUST00000030136	protein_coding	393	11832	Aqp7	aquaporin 7
chr17	86752734	86753251	518	*	2.92943	3.4694	2.24377	0.184173	0.269269	0.737669	Promoter (<=1kb)	11	86753907	86833410	79504	1	ENSMUSG00000024140	ENSMUST00000024954	protein_coding	-656	13819	Epas1	endothelial PAS domain protein 1
chr14	27298755	27299283	529	*	3.29091	3.77432	2.70948	0.164774	0.269286	0.737669	Intron (ENSMUST00000049206/ENSMUSG00000021895, intron 2 of 10)	14	27238039	27403904	165866	1	ENSMUSG00000021895	ENSMUST00000049206	protein_coding	60716	71704	Arhgef3	Rho guanine nucleotide exchange factor 3
chr3	108894485	108894769	285	*	2.8635	3.50876	1.9475	0.214361	0.2693	0.737669	Promoter (4-5kb)	1	108853678	108890008	36331	2	ENSMUSG00000045326	ENSMUST00000053065	protein_coding	-4477	320181	Fndc7	fibronectin type III domain containing 7
chr11	95577696	95578736	1041	*	4.7532	4.43272	4.97477	-0.133321	0.269383	0.737809	Exon (ENSMUST00000000122/ENSMUSG00000000120, exon 3 of 6)	5	95568818	95587735	18918	2	ENSMUSG00000000120	ENSMUST00000000122	protein_coding	8999	18053	Ngfr	nerve growth factor receptor (TNFR superfamily, member 16)
chr5	66244552	66244736	185	*	1.73022	2.49619	0.465682	0.248267	0.269531	0.737997	Distal Intergenic	12	66259912	66297062	37151	1	ENSMUSG00000029206	ENSMUST00000065530	protein_coding	-15176	70918	Nsun7	NOL1/NOP2/Sun domain family, member 7
chr4	115061800	115062431	632	*	3.44221	2.86488	3.79252	-0.153094	0.269531	0.737997	Promoter (2-3kb)	8	115059508	115070469	10962	1	ENSMUSG00000028717	ENSMUST00000162489	protein_coding	2292	21349	Tal1	T cell acute lymphocytic leukemia 1
chrX	76427814	76428264	451	*	3.14392	2.24707	3.61463	-0.196965	0.269545	0.737997	Distal Intergenic	2	76393452	76397888	4437	1	ENSMUSG00000073085	ENSMUST00000178974	protein_coding	34362	619294	Cldn34b4	claudin 34B4
chr7	44351675	44353320	1646	*	5.44132	5.66097	5.22869	0.133952	0.26961	0.738024	Promoter (<=1kb)	4	44350762	44352057	1296	1	ENSMUSG00000038738	ENSMUST00000127164	retained_intron	913	243961	Shank1	SH3 and multiple ankyrin repeat domains 1
chr14	69814816	69815135	320	*	2.5727	3.20727	1.68267	0.21088	0.269618	0.738024	Distal Intergenic	14	69784990	69805530	20541	2	ENSMUSG00000022075	ENSMUST00000022665	protein_coding	-9286	246710	Rhobtb2	Rho-related BTB domain containing 2
chr11	72993641	72994473	833	*	3.60833	3.11193	3.92169	-0.143326	0.269709	0.73817	Promoter (4-5kb)	5	72999103	73015200	16098	1	ENSMUSG00000020787	ENSMUST00000021141	protein_coding	-4630	18436	P2rx1	purinergic receptor P2X, ligand-gated ion channel, 1
chr15	64922272	64922827	556	*	3.10282	2.39506	3.50675	-0.172949	0.269734	0.73817	Promoter (<=1kb)	17	64699042	64922296	223255	2	ENSMUSG00000022376	ENSMUST00000023007	protein_coding	0	11514	Adcy8	adenylate cyclase 8
chr4	24947991	24948328	338	*	2.34984	1.27541	2.87352	-0.21797	0.269864	0.738176	Distal Intergenic	8	24966407	25007300	40894	1	ENSMUSG00000040372	ENSMUST00000151006	processed_transcript	-18079	81006	Gpr63	G protein-coupled receptor 63
chr13	44373648	44374282	635	*	2.9196	3.77411	1.30495	0.263336	0.269891	0.738176	Distal Intergenic	7	44439712	44457566	17855	1	ENSMUSG00000098144	ENSMUST00000190628	lincRNA	-65430	69491	1700029N11Rik	RIKEN cDNA 1700029N11 gene
chr8	92854676	92856414	1739	*	5.1047	5.3546	4.85728	0.133156	0.26991	0.738176	Promoter (<=1kb)	16	92855350	92919279	63930	1	ENSMUSG00000033192	ENSMUST00000046290	protein_coding	0	270084	Lpcat2	lysophosphatidylcholine acyltransferase 2
chr10	61869620	61869925	306	*	1.85479	0.643638	2.41393	-0.231745	0.269912	0.738176	Promoter (3-4kb)	15	61838236	61866413	28178	2	ENSMUSG00000058806	ENSMUST00000145469	protein_coding	-3207	12817	Col13a1	collagen, type XIII, alpha 1
chr2	70567701	70568662	962	*	4.07128	4.3748	3.75812	0.134478	0.269924	0.738176	Promoter (1-2kb)	13	70566377	70602012	35636	1	ENSMUSG00000070880	ENSMUST00000140478	processed_transcript	1324	14415	Gad1	glutamate decarboxylase 1
chr10	4632511	4632837	327	*	2.45111	1.4029	2.96749	-0.213397	0.269978	0.738176	Intron (ENSMUST00000067086/ENSMUSG00000019768, intron 1 of 8)	15	4612021	5003761	391741	1	ENSMUSG00000019768	ENSMUST00000067086	protein_coding	20490	13982	Esr1	estrogen receptor 1 (alpha)
chr3	86546090	86548312	2223	*	5.92648	5.69437	6.09492	-0.134799	0.26999	0.738176	Promoter (<=1kb)	1	86546755	86622420	75666	1	ENSMUSG00000028080	ENSMUST00000195398	retained_intron	0	80877	Lrba	LPS-responsive beige-like anchor
chr6	144790526	144790767	242	*	2.82086	3.37675	2.10364	0.186781	0.270001	0.738176	Distal Intergenic	6	143843739	144781977	938239	2	ENSMUSG00000041540	ENSMUST00000141102	retained_intron	-8549	20678	Sox5	SRY (sex determining region Y)-box 5
chr18	9707518	9707804	287	*	2.44408	3.098	1.50658	0.217113	0.270039	0.738176	Promoter (<=1kb)	18	9707648	9877995	170348	1	ENSMUSG00000036103	ENSMUST00000040069	protein_coding	0	140792	Colec12	collectin sub-family member 12
chr1	153893633	153894127	495	*	2.86332	3.463	2.05368	0.20069	0.27007	0.738176	Promoter (1-2kb)	19	153889741	153892297	2557	2	ENSMUSG00000102459	ENSMUST00000194459	TEC	-1336	NA	NA	NA
chr12	87299720	87300608	889	*	4.19132	4.59077	3.74549	0.147061	0.270089	0.738176	Promoter (<=1kb)	20	87278638	87299705	21068	2	ENSMUSG00000050671	ENSMUST00000125733	protein_coding	-15	217738	Ism2	isthmin 2
chr11	84611363	84611695	333	*	2.68562	3.24826	1.95473	0.187968	0.270126	0.738176	Distal Intergenic	5	84525684	84535830	10147	1	ENSMUSG00000087211	ENSMUST00000128121	lincRNA	85679	78365	Lhx1os	LIM homeobox 1, opposite strand
chr11	72028967	72029577	611	*	3.69924	3.14213	4.0406	-0.149881	0.270144	0.738176	3' UTR	5	72022755	72022857	103	1	ENSMUSG00000080577	ENSMUST00000116927	snRNA	6212	115487909	Gm23226	predicted gene, 23226
chr5	24526673	24527661	989	*	4.37179	3.87678	4.6845	-0.1427	0.270325	0.738303	Promoter (<=1kb)	12	24502757	24527202	24446	2	ENSMUSG00000067724	ENSMUST00000088311	protein_coding	0	231044	Gbx1	gastrulation brain homeobox 1
chr2	33705901	33706273	373	*	2.5857	1.73934	3.03971	-0.188682	0.270356	0.738303	Distal Intergenic	13	33716361	33718899	2539	2	ENSMUSG00000085463	ENSMUST00000130532	lincRNA	12626	NA	NA	NA
chr6	127204083	127204453	371	*	2.51413	3.15764	1.60243	0.213256	0.270367	0.738303	Intron (ENSMUST00000180569/ENSMUSG00000097166, intron 1 of 1)	6	127233762	127234619	858	1	ENSMUSG00000062365	ENSMUST00000071458	processed_pseudogene	-29309	243642	Gm4968	ribosomal protein S2 pseudogene
chr9	55286018	55286470	453	*	2.41647	1.42422	2.91669	-0.207926	0.270377	0.738303	Promoter (2-3kb)	9	55220223	55283625	63403	2	ENSMUSG00000032311	ENSMUST00000164721	protein_coding	-2393	83961	Nrg4	neuregulin 4
chr17	48096194	48098871	2678	*	6.31539	6.48952	6.15229	0.135602	0.270388	0.738303	Distal Intergenic	11	48089632	48090920	1289	1	ENSMUSG00000021545	ENSMUST00000022028	protein_coding	6562	NA	NA	NA
chr2	105122991	105123366	376	*	3.10031	2.42108	3.49309	-0.163475	0.270397	0.738303	Promoter (<=1kb)	13	105123062	105123183	122	2	ENSMUSG00000098946	ENSMUST00000184528	misc_RNA	0	NA	NA	NA
chrX	146595282	146595512	231	*	2.20789	1.21155	2.70931	-0.207724	0.27041	0.738303	Distal Intergenic	2	146599751	146600958	1208	2	ENSMUSG00000081718	ENSMUST00000119275	processed_pseudogene	5446	NA	NA	NA
chr15	76197929	76198599	671	*	3.90064	3.39404	4.21883	-0.144292	0.270464	0.738322	Promoter (<=1kb)	17	76170976	76198209	27234	2	ENSMUSG00000022565	ENSMUST00000072692	protein_coding	0	18810	Plec	plectin
chr5	37027665	37028125	461	*	2.84759	3.4549	2.02089	0.201116	0.270499	0.738322	Promoter (<=1kb)	12	37028335	37091447	63113	1	ENSMUSG00000063646	ENSMUST00000173836	protein_coding	-210	76071	Jakmip1	janus kinase and microtubule interacting protein 1
chr5	141987034	141987322	289	*	2.5875	3.17064	1.8138	0.194323	0.270548	0.738322	Intron (ENSMUST00000074546/ENSMUSG00000039683, intron 10 of 40)	12	141856787	142213194	356408	1	ENSMUSG00000039683	ENSMUST00000074546	protein_coding	130247	330222	Sdk1	sidekick cell adhesion molecule 1
chr11	119546628	119549270	2643	*	5.78823	6.02029	5.56151	0.133411	0.27061	0.738322	Promoter (<=1kb)	5	119538719	119547753	9035	2	ENSMUSG00000025582	ENSMUST00000026670	protein_coding	0	18164	Nptx1	neuronal pentraxin 1
chr6	78619125	78619466	342	*	2.31898	2.93255	1.47809	0.204456	0.270626	0.738322	Distal Intergenic	6	78482710	78483664	955	1	ENSMUSG00000097940	ENSMUST00000182950	processed_pseudogene	136415	NA	NA	NA
chr5	117844713	117844919	207	*	2.50298	1.61	2.97243	-0.194036	0.270679	0.738322	Promoter (2-3kb)	12	117842186	117954364	112179	1	ENSMUSG00000029361	ENSMUST00000086451	nonsense_mediated_decay	2527	18125	Nos1	nitric oxide synthase 1, neuronal
chr2	163322780	163323240	461	*	3.66963	4.03906	3.26761	0.141104	0.270703	0.738322	Promoter (2-3kb)	13	163320378	163323102	2725	1	ENSMUSG00000074607	ENSMUST00000148599	protein_coding	2402	269389	Tox2	TOX high mobility group box family member 2
chr6	97059368	97060031	664	*	4.07452	3.60837	4.37328	-0.139774	0.270718	0.738322	Promoter (<=1kb)	6	96831209	97060411	229203	2	ENSMUSG00000046500	ENSMUST00000089295	protein_coding	380	320701	Tafa4	TAFA chemokine like family member 4
chr11	83445563	83446143	581	*	3.61192	3.04895	3.95589	-0.150921	0.270728	0.738322	Intron (ENSMUST00000021020/ENSMUSG00000020682, intron 4 of 7)	5	83440131	83440828	698	1	ENSMUSG00000035085	ENSMUST00000188702	protein_coding	5432	66330	1700020L24Rik	RIKEN cDNA 1700020L24 gene
chr5	64602920	64603370	451	*	2.50968	1.43972	3.03212	-0.21736	0.270731	0.738322	Distal Intergenic	12	64647633	64647749	117	2	ENSMUSG00000093029	ENSMUST00000175288	miRNA	44379	NA	NA	NA
chr10	88677291	88677584	294	*	2.65273	3.16086	2.02716	0.170969	0.270857	0.738459	Exon (ENSMUST00000004473/ENSMUSG00000004359, exon 5 of 6)	15	88674772	88683023	8252	2	ENSMUSG00000004359	ENSMUST00000004473	protein_coding	5439	20728	Spic	Spi-C transcription factor (Spi-1/PU.1 related)
chr4	101496613	101497227	615	*	3.40103	2.72734	3.7916	-0.164985	0.27098	0.738459	Promoter (<=1kb)	8	101496648	101642799	146152	1	ENSMUSG00000028528	ENSMUST00000106930	protein_coding	0	72685	Dnajc6	DnaJ heat shock protein family (Hsp40) member C6
chr9	32636872	32638509	1638	*	4.79302	5.06639	4.51749	0.13293	0.270982	0.738459	Promoter (<=1kb)	9	32636239	32651476	15238	1	ENSMUSG00000032035	ENSMUST00000184110	retained_intron	633	23871	Ets1	E26 avian leukemia oncogene 1, 5' domain
chrX	76091871	76092226	356	*	2.15903	2.77105	1.32167	0.203203	0.27099	0.738459	Distal Intergenic	2	76153331	76162605	9275	2	ENSMUSG00000084831	ENSMUST00000146082	unprocessed_pseudogene	70379	NA	NA	NA
chr2	108440915	108441165	251	*	2.32682	3.02272	1.27819	0.226873	0.271011	0.738459	Distal Intergenic	13	108446457	108447084	628	2	ENSMUSG00000083590	ENSMUST00000117368	processed_pseudogene	5919	108168730	Gm13916	60S ribosomal protein L13 pseudogene
chr11	5580828	5581155	328	*	2.59785	3.18965	1.80548	0.198245	0.271135	0.738459	Intron (ENSMUST00000109855/ENSMUSG00000020481, intron 6 of 6)	5	5574083	5584133	10051	1	ENSMUSG00000020481	ENSMUST00000146773	processed_transcript	6745	76389	Ankrd48	ankyrin repeat domain 48
chr7	98790487	98790801	315	*	2.29925	1.32547	2.79394	-0.209172	0.271142	0.738459	Distal Intergenic	4	98835112	98846587	11476	1	ENSMUSG00000015957	ENSMUST00000165122	protein_coding	-44311	22411	Wnt11	wingless-type MMTV integration site family, member 11
chr18	76864541	76865012	472	*	2.72647	1.8281	3.19766	-0.199471	0.271191	0.738459	Intron (ENSMUST00000166956/ENSMUSG00000091519, intron 4 of 8)	18	76856405	76900342	43938	1	ENSMUSG00000091519	ENSMUST00000166956	protein_coding	8136	664805	Skor2	SKI family transcriptional corepressor 2
chr5	33441960	33442568	609	*	3.88164	3.40657	4.18476	-0.142122	0.271193	0.738459	Distal Intergenic	12	33430734	33433976	3243	2	ENSMUSG00000029112	ENSMUST00000173348	protein_coding	-7984	672284	Nkx1-1	NK1 homeobox 1
chrX	70945712	70946126	415	*	2.36698	2.91363	1.66821	0.185612	0.27121	0.738459	Distal Intergenic	2	70978281	70978911	631	1	ENSMUSG00000080938	ENSMUST00000120462	processed_pseudogene	-32155	NA	NA	NA
chr17	93202253	93203218	966	*	4.66407	4.30435	4.90763	-0.133583	0.271214	0.738459	Promoter (2-3kb)	11	93199422	93205485	6064	1	ENSMUSG00000024256	ENSMUST00000064775	protein_coding	2831	11516	Adcyap1	adenylate cyclase activating polypeptide 1
chr4	21681171	21681952	782	*	3.33652	2.5409	3.77296	-0.182858	0.271218	0.738459	Promoter (3-4kb)	8	21679747	21685781	6035	2	ENSMUSG00000040478	ENSMUST00000149516	processed_transcript	3829	230025	Prdm13	PR domain containing 13
chr3	83136812	83137291	480	*	3.11395	3.63788	2.45902	0.177694	0.271245	0.738459	Intron (ENSMUST00000191829/ENSMUSG00000102692, intron 1 of 19)	1	83125276	83129246	3971	2	ENSMUSG00000074517	ENSMUST00000047876	lincRNA	-7566	100038599	Gm10710	predicted gene 10710
chr2	74646808	74649010	2203	*	5.87982	5.63239	6.05785	-0.133845	0.271247	0.738459	Distal Intergenic	13	74655616	74659419	3804	2	ENSMUSG00000001815	ENSMUST00000173623	protein_coding	10409	14029	Evx2	even-skipped homeobox 2
chr12	58118874	58119057	184	*	1.61873	2.39244	0.327548	0.247828	0.271252	0.738459	Distal Intergenic	20	58211772	58213887	2116	1	ENSMUSG00000035431	ENSMUST00000110671	protein_coding	-92715	20605	Sstr1	somatostatin receptor 1
chr7	19821001	19821429	429	*	3.21633	3.62034	2.76365	0.146147	0.271348	0.738637	Promoter (<=1kb)	4	19811586	19822157	10572	2	ENSMUSG00000053175	ENSMUST00000139680	protein_coding	728	12051	Bcl3	B cell leukemia/lymphoma 3
chr1	118977180	118977528	349	*	2.34915	3.04104	1.31165	0.225626	0.271505	0.738977	Intron (ENSMUST00000062483/ENSMUSG00000048402, intron 2 of 13)	19	118868042	118982588	114547	2	ENSMUSG00000048402	ENSMUST00000159678	processed_transcript	5060	14633	Gli2	GLI-Kruppel family member GLI2
chr8	121087653	121089146	1494	*	4.72433	4.36141	4.96963	-0.133718	0.271568	0.739004	Promoter (2-3kb)	16	121084609	121084706	98	2	ENSMUSG00000098560	ENSMUST00000184096	miRNA	-2947	NA	NA	NA
chr11	91095243	91095695	453	*	2.59229	3.1768	1.81565	0.193123	0.271608	0.739004	Distal Intergenic	5	90883345	90894999	11655	1	ENSMUSG00000085940	ENSMUST00000132218	lincRNA	211898	73922	4930405D11Rik	RIKEN cDNA 4930405D11 gene
chr9	92229408	92229881	474	*	2.99103	2.17416	3.43493	-0.187327	0.271616	0.739004	Distal Intergenic	9	92249750	92272278	22529	1	ENSMUSG00000032369	ENSMUST00000093801	protein_coding	-19869	22038	Plscr1	phospholipid scramblase 1
chr17	29320956	29321263	308	*	2.06642	0.94006	2.60408	-0.221946	0.271691	0.739004	Promoter (1-2kb)	11	29319234	29329099	9866	1	ENSMUSG00000024011	ENSMUST00000155348	protein_coding	1722	74116	Pi16	peptidase inhibitor 16
chr8	69810509	69810899	391	*	2.34851	1.30513	2.86352	-0.215516	0.271706	0.739004	Promoter (<=1kb)	16	69810537	69813854	3318	1	ENSMUSG00000036246	ENSMUST00000143744	processed_transcript	0	78816	Gmip	Gem-interacting protein
chr2	48677375	48677711	337	*	2.69144	3.25087	1.96707	0.187316	0.271749	0.739004	Distal Intergenic	13	48809585	48810555	971	2	ENSMUSG00000082114	ENSMUST00000121234	processed_pseudogene	132844	NA	NA	NA
chr9	68101487	68101880	394	*	2.397	1.24183	2.94213	-0.222918	0.271769	0.739004	Distal Intergenic	9	68235029	68235400	372	1	ENSMUSG00000101345	ENSMUST00000186992	lincRNA	-133149	NA	NA	NA
chr4	153148698	153149351	654	*	3.80321	4.26371	3.26086	0.15964	0.271804	0.739004	Promoter (1-2kb)	8	153145590	153146943	1354	2	ENSMUSG00000085648	ENSMUST00000151703	lincRNA	-1755	NA	NA	NA
chr14	55787804	55789130	1327	*	5.38001	5.05006	5.60697	-0.132586	0.271815	0.739004	Promoter (<=1kb)	14	55784996	55788857	3862	2	ENSMUSG00000022221	ENSMUST00000168716	protein_coding	0	56532	Ripk3	receptor-interacting serine-threonine kinase 3
chr19	28975328	28975853	526	*	3.30104	2.72156	3.65229	-0.154148	0.271833	0.739004	Distal Intergenic	21	28923530	28967800	44271	2	ENSMUSG00000064202	ENSMUST00000162110	protein_coding	-7528	381218	Spata6l	spermatogenesis associated 6 like
chr10	51677363	51678033	671	*	4.20481	3.83649	4.45306	-0.133466	0.27186	0.739004	Promoter (<=1kb)	15	51677756	51721908	44153	1	ENSMUSG00000019900	ENSMUST00000125729	retained_intron	0	320995	Rfx6	regulatory factor X, 6
chr13	72290008	72290691	684	*	4.27205	3.91445	4.51443	-0.133156	0.2719	0.739029	Distal Intergenic	7	72454762	72455340	579	2	ENSMUSG00000094989	ENSMUST00000075549	processed_pseudogene	164649	100042832	Rpl9-ps4	ribosomal protein L9, pseudogene 4
chr5	119213728	119214064	337	*	2.67121	1.84185	3.11943	-0.188217	0.272013	0.739249	Distal Intergenic	12	119297245	119297361	117	1	ENSMUSG00000084548	ENSMUST00000122599	rRNA	-83181	NA	NA	NA
chr1	190328159	190328383	225	*	2.12181	2.86512	0.931862	0.239347	0.272048	0.739259	Distal Intergenic	19	190403645	190417145	13501	1	ENSMUSG00000103644	ENSMUST00000193966	lincRNA	-75262	433390	Gm29678	predicted gene, 29678
chr14	104297242	104297641	400	*	3.10462	2.39091	3.51083	-0.16897	0.272101	0.739318	Distal Intergenic	14	104463973	104465365	1393	2	ENSMUSG00000048349	ENSMUST00000139505	processed_transcript	167724	18996	Pou4f1	POU domain, class 4, transcription factor 1
chr8	57319080	57319394	315	*	3.31227	2.81641	3.62539	-0.142442	0.272171	0.739424	Promoter (<=1kb)	16	57304265	57320325	16061	2	ENSMUSG00000100510	ENSMUST00000185946	lincRNA	931	102636514	Hand2os1	Hand2, opposite strand 1
chr19	34475050	34475478	429	*	2.54196	1.55884	3.03946	-0.208306	0.272262	0.739517	Promoter (<=1kb)	21	34473786	34475135	1350	2	ENSMUSG00000050370	ENSMUST00000050562	protein_coding	0	12642	Ch25h	cholesterol 25-hydroxylase
chr2	70566249	70566617	369	*	3.65777	3.20474	3.95005	-0.138417	0.272319	0.739517	Promoter (<=1kb)	13	70566377	70602012	35636	1	ENSMUSG00000070880	ENSMUST00000140478	processed_transcript	0	14415	Gad1	glutamate decarboxylase 1
chr13	15464362	15464962	601	*	3.21311	3.72165	2.58679	0.173346	0.272331	0.739517	Promoter (<=1kb)	7	15463980	15730026	266047	1	ENSMUSG00000021318	ENSMUST00000110510	protein_coding	382	14634	Gli3	GLI-Kruppel family member GLI3
chr8	78093181	78093474	294	*	2.92651	3.48125	2.21162	0.185148	0.272331	0.739517	Distal Intergenic	16	78213297	78220975	7679	1	ENSMUSG00000037101	ENSMUST00000117845	protein_coding	-119823	73301	Ttc29	tetratricopeptide repeat domain 29
chr13	8486573	8486816	244	*	2.51391	1.71658	2.95094	-0.179552	0.272403	0.739625	Intron (ENSMUST00000064473/ENSMUSG00000052551, intron 1 of 9)	7	8289850	8290113	264	2	ENSMUSG00000072421	ENSMUST00000159886	processed_pseudogene	-196460	NA	NA	NA
chr7	125149659	125150140	482	*	3.38416	2.77595	3.74778	-0.15694	0.272506	0.739821	Distal Intergenic	4	125219449	125219886	438	2	ENSMUSG00000073844	ENSMUST00000073056	protein_coding	69746	NA	NA	NA
chr15	89377687	89378597	911	*	4.57405	4.21729	4.81599	-0.132903	0.272617	0.739845	Promoter (<=1kb)	17	89371931	89377039	5109	2	ENSMUSG00000022615	ENSMUST00000023285	protein_coding	-648	72962	Tymp	thymidine phosphorylase
chr7	29533548	29534835	1288	*	4.04768	3.53705	4.36776	-0.143473	0.272625	0.739845	Promoter (1-2kb)	4	29536716	29538055	1340	1	ENSMUSG00000074224	ENSMUST00000098602	protein_coding	-1881	114675	4932431P20Rik	RIKEN cDNA 4932431P20 gene
chr8	92078694	92079201	508	*	3.01353	2.27341	3.42974	-0.174268	0.272661	0.739845	Distal Intergenic	16	92039917	92040020	104	1	ENSMUSG00000065636	ENSMUST00000083702	snRNA	38777	115487019	Gm24254	predicted gene, 24254
chr9	48078980	48079284	305	*	2.29894	1.41755	2.76461	-0.193444	0.272691	0.739845	Distal Intergenic	9	48319144	48340834	21691	2	ENSMUSG00000032028	ENSMUST00000135457	nonsense_mediated_decay	261550	78252	Nxpe2	neurexophilin and PC-esterase domain family, member 2
chr5	135353178	135353919	742	*	3.22995	3.78098	2.52248	0.185962	0.272733	0.739845	Promoter (<=1kb)	12	135353295	135367654	14360	1	ENSMUSG00000053388	ENSMUST00000111180	protein_coding	0	215061	Trim50	tripartite motif-containing 50
chr8	12480390	12480822	433	*	3.08256	2.36467	3.49038	-0.172134	0.272741	0.739845	Distal Intergenic	16	12396403	12396488	86	1	ENSMUSG00000092656	ENSMUST00000174915	miRNA	83987	NA	NA	NA
chr1	19212795	19213548	754	*	4.01819	3.61387	4.28563	-0.135431	0.2728	0.739845	Promoter (<=1kb)	19	19213879	19219253	5375	1	ENSMUSG00000025927	ENSMUST00000186972	retained_intron	-331	21419	Tfap2b	transcription factor AP-2 beta
chr4	121039428	121040584	1157	*	4.70394	4.31154	4.96511	-0.134257	0.272826	0.739845	Promoter (<=1kb)	8	121039748	121044327	4580	1	ENSMUSG00000028626	ENSMUST00000151987	retained_intron	0	12840	Col9a2	collagen, type IX, alpha 2
chr6	114398140	114398629	490	*	2.90629	2.00352	3.3789	-0.196691	0.272872	0.739845	Promoter (<=1kb)	6	114398086	114479866	81781	1	ENSMUSG00000053004	ENSMUST00000160212	protein_coding	54	15465	Hrh1	histamine receptor H1
chr8	105389387	105389818	432	*	2.96359	3.51325	2.25883	0.183097	0.272884	0.739845	Promoter (3-4kb)	16	105382942	105385417	2476	2	ENSMUSG00000051648	ENSMUST00000168196	protein_coding	-3970	279499	Kctd19	potassium channel tetramerisation domain containing 19
chr11	6945537	6946164	628	*	3.15621	3.70046	2.46217	0.182365	0.272892	0.739845	Distal Intergenic	5	6861539	6862304	766	2	ENSMUSG00000082333	ENSMUST00000118142	processed_pseudogene	-83233	NA	NA	NA
chrX	96206449	96206835	387	*	3.08045	2.23281	3.53489	-0.191865	0.27291	0.739845	Distal Intergenic	2	96194051	96194488	438	1	ENSMUSG00000081848	ENSMUST00000120611	processed_pseudogene	12398	100503808	Gm14925	predicted gene 14925
chr4	125464570	125465050	481	*	2.66397	1.71481	3.15117	-0.198856	0.272924	0.739845	Distal Intergenic	8	125490700	125714173	223474	1	ENSMUSG00000001985	ENSMUST00000030676	protein_coding	-25650	14807	Grik3	glutamate receptor, ionotropic, kainate 3
chr10	103034889	103035186	298	*	2.89946	3.38922	2.30689	0.167815	0.27296	0.739859	Promoter (4-5kb)	15	103029479	103030344	866	2	ENSMUSG00000090638	ENSMUST00000170026	lincRNA	-4545	NA	NA	NA
chr11	84956253	84958851	2599	*	5.78822	5.56563	5.95062	-0.13382	0.273049	0.740005	Promoter (<=1kb)	5	84957786	84962555	4770	1	ENSMUSG00000000805	ENSMUST00000139416	retained_intron	0	12351	Car4	carbonic anhydrase 4
chr14	67363842	67364276	435	*	3.96424	4.31869	3.58327	0.138238	0.273107	0.740005	Intron (ENSMUST00000022637/ENSMUSG00000022053, intron 7 of 16)	14	67324894	67335928	11035	2	ENSMUSG00000093386	ENSMUST00000177127	processed_transcript	-27914	NA	NA	NA
chr8	107816527	107817366	840	*	3.67981	4.14186	3.13488	0.160244	0.273108	0.740005	Distal Intergenic	16	107840957	107841057	101	1	ENSMUSG00000095727	ENSMUST00000178119	miRNA	-23591	NA	NA	NA
chr13	119014680	119014881	202	*	2.36865	3.01638	1.44659	0.213148	0.27333	0.740438	Distal Intergenic	7	118695292	118715396	20105	2	ENSMUSG00000086709	ENSMUST00000144680	antisense	-299284	NA	NA	NA
chr4	64577995	64578491	497	*	3.11314	2.45276	3.49837	-0.164244	0.273331	0.740438	Distal Intergenic	8	64444730	64444858	129	1	ENSMUSG00000077214	ENSMUST00000104026	snoRNA	133265	115486278	Gm23950	predicted gene, 23950
chr19	44685038	44685504	467	*	2.93896	2.20123	3.35429	-0.172312	0.273406	0.740556	Distal Intergenic	21	44692367	44695275	2909	2	ENSMUSG00000097683	ENSMUST00000181365	lincRNA	9771	102639186	Gm26644	predicted gene, 26644
chr9	74862269	74865172	2904	*	6.28874	6.43801	6.15134	0.134538	0.27344	0.740562	Promoter (<=1kb)	9	74861921	74891781	29861	1	ENSMUSG00000043013	ENSMUST00000056006	protein_coding	348	15379	Onecut1	one cut domain, family member 1
chr11	48671356	48671846	491	*	2.55651	1.76456	2.99164	-0.181313	0.273513	0.740674	Distal Intergenic	5	48684709	48684827	119	1	ENSMUSG00000088425	ENSMUST00000157800	snoRNA	-12863	115485852	Gm24422	predicted gene, 24422
chr7	24638013	24638578	566	*	3.96897	3.45885	4.28882	-0.143651	0.273637	0.740926	Promoter (<=1kb)	4	24631145	24637916	6772	2	ENSMUSG00000097215	ENSMUST00000180699	lincRNA	-97	NA	NA	NA
chr9	69814425	69814850	426	*	3.38812	2.79328	3.74603	-0.152903	0.273672	0.740937	Intron (ENSMUST00000180488/ENSMUSG00000097623, intron 2 of 5)	9	69761146	69830199	69054	1	ENSMUSG00000097623	ENSMUST00000180914	lincRNA	53279	NA	NA	NA
chr11	95697882	95698183	302	*	2.69361	3.2718	1.93042	0.191476	0.273712	0.740958	Promoter (<=1kb)	5	95696898	95699143	2246	2	ENSMUSG00000045075	ENSMUST00000191115	lincRNA	960	NA	NA	NA
chr5	101539875	101540561	687	*	4.05584	4.46626	3.59343	0.148222	0.273766	0.741019	Distal Intergenic	12	101599314	101602375	3062	1	ENSMUSG00000092503	ENSMUST00000173738	lincRNA	-58753	NA	NA	NA
chr3	52484965	52485200	236	*	2.24616	2.83921	1.45106	0.195177	0.273801	0.741028	Distal Intergenic	1	52516964	52550219	33256	1	ENSMUSG00000103965	ENSMUST00000195035	lincRNA	-31764	102631981	Gm30173	predicted gene, 30173
chr5	139501819	139502485	667	*	4.05038	4.35535	3.73536	0.132921	0.273977	0.74142	Distal Intergenic	12	139471211	139484549	13339	2	ENSMUSG00000053581	ENSMUST00000079996	protein_coding	-17270	100494	Zfand2a	zinc finger, AN1-type domain 2A
chr11	100974438	100974688	251	*	3.17899	3.64847	2.6215	0.161246	0.274033	0.741426	Promoter (3-4kb)	5	100956733	100970887	14155	2	ENSMUSG00000004044	ENSMUST00000060792	protein_coding	-3551	19285	Cavin1	caveolae associated 1
chr15	92397265	92397685	421	*	2.4842	1.59216	2.95335	-0.195761	0.274067	0.741426	Promoter (<=1kb)	17	92396915	92771819	374905	1	ENSMUSG00000036218	ENSMUST00000169942	protein_coding	350	239618	Pdzrn4	PDZ domain containing RING finger 4
chr4	106516059	106516348	290	*	2.78629	3.40918	1.92388	0.205605	0.27409	0.741426	Distal Intergenic	8	106498816	106506335	7520	2	ENSMUSG00000085933	ENSMUST00000148907	lincRNA	-9724	329909	Tmem61	transmembrane protein 61
chr13	48730438	48731373	936	*	4.2077	4.59812	3.77529	0.144048	0.274122	0.741426	Distal Intergenic	7	48662998	48666507	3510	1	ENSMUSG00000021381	ENSMUST00000021813	protein_coding	67440	12022	Barx1	BarH-like homeobox 1
chr7	3303656	3303960	305	*	3.08624	2.22325	3.54584	-0.193005	0.274149	0.741426	Promoter (<=1kb)	4	3303645	3330367	26723	1	ENSMUSG00000078816	ENSMUST00000172109	protein_coding	11	18752	Prkcg	protein kinase C, gamma
chr1	183043318	183043842	525	*	2.72329	0.46422	3.45382	-0.264928	0.274191	0.741426	Distal Intergenic	19	182976276	182976429	154	1	ENSMUSG00000104367	ENSMUST00000195603	lincRNA	67042	NA	NA	NA
chr2	29557510	29557938	429	*	3.50092	2.9673	3.83165	-0.147572	0.2742	0.741426	Distal Intergenic	13	29504871	29524681	19811	1	ENSMUSG00000026799	ENSMUST00000147547	processed_transcript	52639	68975	Med27	mediator complex subunit 27
chr9	60341115	60341621	507	*	3.48741	3.87986	3.05201	0.14403	0.274273	0.741538	Intron (ENSMUST00000098660/ENSMUSG00000032289, intron 6 of 17)	9	60419863	60419985	123	1	ENSMUSG00000088550	ENSMUST00000157925	snoRNA	-78242	115485722	Gm22099	predicted gene, 22099
chr2	155759989	155760652	664	*	3.31107	3.86506	2.59767	0.186485	0.274313	0.741553	Distal Intergenic	13	155751344	155755468	4125	1	ENSMUSG00000027611	ENSMUST00000143493	processed_transcript	8645	19124	Procr	protein C receptor, endothelial
chr5	33515999	33516485	487	*	3.53879	3.99715	3.00001	0.157838	0.274341	0.741553	Distal Intergenic	12	33430734	33433976	3243	2	ENSMUSG00000029112	ENSMUST00000173348	protein_coding	-82023	672284	Nkx1-1	NK1 homeobox 1
chr18	79185016	79185356	341	*	2.5541	3.15555	1.74049	0.199158	0.274404	0.741638	Distal Intergenic	18	78750380	79109391	359012	2	ENSMUSG00000024548	ENSMUST00000025430	protein_coding	-75625	240427	Setbp1	SET binding protein 1
chr6	39080619	39080806	188	*	2.18291	2.78212	1.3743	0.199793	0.274501	0.741701	Intron (ENSMUST00000003017/ENSMUSG00000029925, intron 10 of 12)	6	39089016	39091093	2078	2	ENSMUSG00000038507	ENSMUST00000129916	retained_intron	10287	243771	Parp12	poly (ADP-ribose) polymerase family, member 12
chr13	52710113	52710660	548	*	2.72238	1.7799	3.20752	-0.199792	0.274519	0.741701	Distal Intergenic	7	52596959	52624339	27381	1	ENSMUSG00000021457	ENSMUST00000140339	retained_intron	113154	20963	Syk	spleen tyrosine kinase
chr16	5132090	5133706	1617	*	5.40062	5.11971	5.59904	-0.131744	0.274565	0.741701	Promoter (<=1kb)	3	5086291	5132481	46191	2	ENSMUSG00000039457	ENSMUST00000035672	protein_coding	0	19041	Ppl	periplakin
chr15	89052959	89053270	312	*	2.34028	2.98472	1.42632	0.215139	0.27457	0.741701	Intron (ENSMUST00000015509/ENSMUSG00000015365, intron 23 of 26)	17	89059734	89069878	10145	1	ENSMUSG00000058441	ENSMUST00000161372	protein_coding	-6464	406218	Panx2	pannexin 2
chr15	94405480	94405954	475	*	2.9222	2.02468	3.39313	-0.195329	0.274585	0.741701	Promoter (1-2kb)	17	94351432	94404350	52919	2	ENSMUSG00000022449	ENSMUST00000129195	retained_intron	-1130	223838	Adamts20	ADAM metallopeptidase with thrombospondin type 1 motif 20
chr6	88977249	88977790	542	*	3.2017	2.47394	3.61327	-0.169598	0.274641	0.741759	Intron (ENSMUST00000168837/ENSMUSG00000055403, intron 1 of 2)	6	88950683	89110030	159348	1	ENSMUSG00000055403	ENSMUST00000168837	protein_coding	26566	232217	4933427D06Rik	RIKEN cDNA 4933427D06 gene
chr5	110546791	110547516	726	*	3.39979	3.86356	2.85195	0.160249	0.27467	0.741759	Promoter (2-3kb)	12	110544345	110621382	77038	1	ENSMUSG00000033316	ENSMUST00000040001	protein_coding	2446	231605	Galnt9	polypeptide N-acetylgalactosaminyltransferase 9
chr18	76862420	76862951	532	*	3.4074	2.83921	3.75369	-0.151823	0.274853	0.74211	Exon (ENSMUST00000166956/ENSMUSG00000091519, exon 4 of 9)	18	76856405	76900342	43938	1	ENSMUSG00000091519	ENSMUST00000166956	protein_coding	6015	664805	Skor2	SKI family transcriptional corepressor 2
chr1	172061527	172061751	225	*	2.07579	1.20774	2.53707	-0.189242	0.274862	0.74211	Promoter (3-4kb)	19	172052292	172057573	5282	2	ENSMUSG00000051251	ENSMUST00000059794	protein_coding	-3954	18071	Nhlh1	nescient helix loop helix 1
chr5	100509304	100509977	674	*	3.92757	4.29275	3.53157	0.138935	0.275001	0.742399	Distal Intergenic	12	100517284	100517443	160	2	ENSMUSG00000087786	ENSMUST00000157161	snRNA	7466	NA	NA	NA
chr7	92722798	92723067	270	*	2.32534	2.89253	1.58511	0.186487	0.275051	0.742447	Distal Intergenic	4	92729840	92733748	3909	1	ENSMUSG00000098041	ENSMUST00000182453	lincRNA	-6773	NA	NA	NA
chr16	88759116	88759481	366	*	2.91519	3.39625	2.33784	0.163272	0.27519	0.742661	Promoter (<=1kb)	3	88758900	88759529	630	1	ENSMUSG00000102210	ENSMUST00000193708	pseudogene	216	NA	NA	NA
chr7	133997613	133997841	229	*	2.02689	2.64459	1.17651	0.203819	0.275193	0.742661	Intron (ENSMUST00000067680/ENSMUSG00000054555, intron 5 of 22)	4	133886196	133961265	75070	2	ENSMUSG00000054555	ENSMUST00000138363	protein_coding	-36348	11489	Adam12	ADAM metallopeptidase domain 12
chr17	23181600	23182064	465	*	2.81285	1.91584	3.2836	-0.195836	0.27528	0.742753	Promoter (3-4kb)	11	23174876	23178539	3664	2	ENSMUSG00000002617	ENSMUST00000140313	protein_coding	-3061	22700	Zfp40	zinc finger protein 40
chr8	107871384	107872262	879	*	3.66699	3.08823	4.01792	-0.151238	0.275307	0.742753	Distal Intergenic	16	107842451	107842551	101	1	ENSMUSG00000094718	ENSMUST00000179444	miRNA	28933	NA	NA	NA
chr12	56678119	56678570	452	*	2.90951	2.08515	3.35601	-0.185832	0.275321	0.742753	Distal Intergenic	20	56691767	56712707	20941	1	ENSMUSG00000001497	ENSMUST00000153250	protein_coding	-13197	18511	Pax9	paired box 9
chr12	15653372	15653681	310	*	2.23702	2.93253	1.18946	0.226547	0.275385	0.742774	Distal Intergenic	20	15728097	15729095	999	1	ENSMUSG00000098158	ENSMUST00000182234	processed_pseudogene	-74416	217409	Gm4804	glyceraldehyde-3-phosphate dehydrogenase pseudogene
chr17	26402213	26402589	377	*	2.45597	1.5826	2.919	-0.19306	0.27541	0.742774	Distal Intergenic	11	26414829	26441795	26967	1	ENSMUSG00000034413	ENSMUST00000182897	protein_coding	-12240	240055	Neurl1b	neuralized E3 ubiquitin protein ligase 1B
chr5	134240567	134240746	180	*	1.86728	2.52346	0.924101	0.21653	0.275424	0.742774	Promoter (<=1kb)	12	134239655	134241045	1391	2	ENSMUSG00000060261	ENSMUST00000173509	retained_intron	299	14886	Gtf2i	general transcription factor II I
chr8	92034822	92035218	397	*	3.4023	3.8035	2.95384	0.145689	0.275469	0.742809	Promoter (4-5kb)	16	92039917	92040020	104	1	ENSMUSG00000065636	ENSMUST00000083702	snRNA	-4699	115487019	Gm24254	predicted gene, 24254
chr7	40531504	40531924	421	*	3.25126	3.69788	2.73178	0.154646	0.275501	0.74281	Distal Intergenic	4	40473160	40474891	1732	1	ENSMUSG00000102898	ENSMUST00000191679	TEC	58344	NA	NA	NA
chr10	60763017	60763438	422	*	2.39055	3.30939	0.435033	0.263837	0.275553	0.742846	3' UTR	15	60720861	60752794	31934	2	ENSMUSG00000020100	ENSMUST00000144989	processed_transcript	-10223	71279	Slc29a3	solute carrier family 29 (nucleoside transporters), member 3
chr1	58147546	58148050	505	*	3.1131	3.62916	2.47292	0.17345	0.275577	0.742846	Intron (ENSMUST00000040999/ENSMUSG00000064294, intron 12 of 34)	19	58154981	58155088	108	2	ENSMUSG00000089275	ENSMUST00000158650	snoRNA	7038	115485819	Gm24548	predicted gene, 24548
chr4	152152572	152153860	1289	*	4.56042	5.09292	3.8892	0.178007	0.275612	0.742855	Promoter (<=1kb)	8	152120336	152152371	32036	2	ENSMUSG00000028943	ENSMUST00000105659	protein_coding	-201	56226	Espn	espin
chr10	87557409	87557881	473	*	3.1989	2.47398	3.60939	-0.168215	0.275655	0.742885	Intron (ENSMUST00000020241/ENSMUSG00000020051, intron 4 of 12)	15	87546673	87570332	23660	1	ENSMUSG00000020051	ENSMUST00000133293	protein_coding	10736	18478	Pah	phenylalanine hydroxylase
chr7	114973512	114974425	914	*	4.08193	3.5485	4.41258	-0.145644	0.275699	0.74292	Distal Intergenic	4	114936545	114936862	318	1	ENSMUSG00000089348	ENSMUST00000158723	misc_RNA	36967	NA	NA	NA
chr2	92036012	92036595	584	*	3.0601	2.15298	3.53411	-0.196817	0.275828	0.742924	Distal Intergenic	13	91982328	92024502	42175	2	ENSMUSG00000027230	ENSMUST00000028663	protein_coding	-11510	26427	Creb3l1	cAMP responsive element binding protein 3-like 1
chr15	76217024	76217279	256	*	2.45674	3.02728	1.70956	0.187532	0.275849	0.742924	Promoter (1-2kb)	17	76215611	76215673	63	2	ENSMUSG00000087899	ENSMUST00000157274	miRNA	-1351	100316774	Mir1942	microRNA 1942
chr9	97943021	97943358	338	*	3.29113	2.64535	3.67043	-0.160365	0.275867	0.742924	Intron (ENSMUST00000035027/ENSMUSG00000032452, intron 1 of 17)	9	97928606	97930155	1550	2	ENSMUSG00000104462	ENSMUST00000191863	TEC	-12866	NA	NA	NA
chr13	71377218	71377755	538	*	2.68338	1.64785	3.19617	-0.213663	0.275871	0.742924	Distal Intergenic	7	71107089	71107209	121	1	ENSMUSG00000080580	ENSMUST00000116930	miRNA	270129	100316804	Mir466f-4	microRNA 466f-4
chr6	92246139	92246755	617	*	2.90703	2.15672	3.32704	-0.17548	0.27599	0.742924	Promoter (1-2kb)	6	92242061	92244650	2590	2	ENSMUSG00000005892	ENSMUST00000006046	protein_coding	-1489	22044	Trh	thyrotropin releasing hormone
chr13	71667340	71667827	488	*	2.73756	1.85955	3.20212	-0.193848	0.275992	0.742924	Distal Intergenic	7	71957921	71963723	5803	2	ENSMUSG00000060969	ENSMUST00000077337	protein_coding	295896	16371	Irx1	Iroquois homeobox 1
chr2	152626718	152628631	1914	*	5.8447	6.0067	5.69425	0.133977	0.276049	0.742924	Promoter (<=1kb)	13	152626951	152635194	8244	1	ENSMUSG00000000359	ENSMUST00000000369	protein_coding	0	19700	Rem1	rad and gem related GTP binding protein 1
chrX	96717612	96718156	545	*	2.81728	1.93526	3.28316	-0.194849	0.276069	0.742924	Promoter (3-4kb)	2	96714197	96719282	5086	1	ENSMUSG00000031210	ENSMUST00000137479	retained_intron	3415	76206	Gpr165	G protein-coupled receptor 165
chr18	24200852	24201368	517	*	3.0495	2.41133	3.42567	-0.160734	0.276078	0.742924	Promoter (3-4kb)	18	24205344	24286818	81475	1	ENSMUSG00000000420	ENSMUST00000000430	protein_coding	-3976	14423	Galnt1	polypeptide N-acetylgalactosaminyltransferase 1
chr9	57605548	57606169	622	*	3.55682	3.99859	3.04522	0.154059	0.276122	0.742924	Promoter (<=1kb)	9	57600019	57606281	6263	2	ENSMUSG00000039714	ENSMUST00000045068	protein_coding	112	235415	Cplx3	complexin 3
chr9	40895597	40896557	961	*	4.3532	3.88428	4.65332	-0.139115	0.276133	0.742924	Promoter (1-2kb)	9	40894851	40897618	2768	2	ENSMUSG00000032023	ENSMUST00000162122	retained_intron	1061	70989	Jhy	junctional cadherin complex regulator
chr1	154760841	154761032	192	*	2.19937	2.9566	0.964232	0.24161	0.276138	0.742924	Intron (ENSMUST00000188321/ENSMUSG00000004110, intron 1 of 3)	19	154390731	154726356	335626	2	ENSMUSG00000004110	ENSMUST00000187541	protein_coding	-34485	12290	Cacna1e	calcium channel, voltage-dependent, R type, alpha 1E subunit
chr10	69398449	69399965	1517	*	4.6524	4.94494	4.35315	0.131832	0.276179	0.742924	Distal Intergenic	15	69336635	69352938	16304	2	ENSMUSG00000019942	ENSMUST00000020099	protein_coding	-45511	12534	Cdk1	cyclin dependent kinase 1
chr7	119996281	119996495	215	*	2.19137	1.05692	2.73114	-0.223828	0.276324	0.742924	Intron (ENSMUST00000046993/ENSMUSG00000052273, intron 39 of 60)	4	119969821	119969921	101	1	ENSMUSG00000088172	ENSMUST00000157547	snRNA	26460	115486583	Gm25217	predicted gene, 25217
chr8	27173809	27174823	1015	*	4.43999	4.12289	4.65961	-0.131042	0.276379	0.742924	Promoter (<=1kb)	16	27138773	27174646	35874	2	ENSMUSG00000031488	ENSMUST00000033878	protein_coding	0	75767	Rab11fip1	RAB11 family interacting protein 1 (class I)
chr7	120164505	120164798	294	*	2.83291	2.1793	3.21541	-0.161664	0.276381	0.742924	Distal Intergenic	4	120173858	120183716	9859	1	ENSMUSG00000030909	ENSMUST00000033201	protein_coding	-9060	72074	Anks4b	ankyrin repeat and sterile alpha motif domain containing 4B
chr19	43441149	43441937	789	*	4.03335	4.38022	3.66282	0.136067	0.276426	0.742924	Promoter (<=1kb)	21	43440436	43497212	56777	1	ENSMUSG00000025189	ENSMUST00000165311	protein_coding	713	83674	Cnnm1	cyclin M1
chr6	30680443	30680762	320	*	2.84164	3.33762	2.23803	0.168884	0.276434	0.742924	Promoter (<=1kb)	6	30666314	30680533	14220	2	ENSMUSG00000029790	ENSMUST00000133373	protein_coding	0	83922	Cep41	centrosomal protein 41
chr8	106507346	106507566	221	*	2.84063	2.10597	3.2548	-0.175021	0.276464	0.742924	Promoter (3-4kb)	16	106510913	106556908	45996	1	ENSMUSG00000061048	ENSMUST00000080797	protein_coding	-3347	12560	Cdh3	cadherin 3
chr1	54445790	54446258	469	*	3.36154	2.54852	3.8041	-0.181201	0.276465	0.742924	Distal Intergenic	19	54396004	54438971	42968	2	ENSMUSG00000041303	ENSMUST00000041638	protein_coding	-6819	98488	Gtf3c3	general transcription factor IIIC, polypeptide 3
chr5	38275184	38276012	829	*	4.03622	3.62821	4.30559	-0.1341	0.276522	0.742924	Promoter (<=1kb)	12	38275972	38304209	28238	1	ENSMUSG00000051596	ENSMUST00000063136	protein_coding	0	21906	Otop1	otopetrin 1
chr8	103165030	103165546	517	*	2.72252	3.22404	2.10895	0.169195	0.276536	0.742924	Distal Intergenic	16	102864779	102865853	1075	2	ENSMUSG00000063696	ENSMUST00000076373	protein_coding	-299177	667618	Gm8730	ribosomal protein, large, P0 pseudogene
chr11	33937248	33937703	456	*	2.68116	3.19304	2.04872	0.171319	0.276691	0.742924	Intron (ENSMUST00000135034/ENSMUSG00000053519, intron 1 of 3)	5	33963013	33973641	10629	1	ENSMUSG00000020155	ENSMUST00000020362	protein_coding	-25310	16533	Kcnmb1	potassium large conductance calcium-activated channel, subfamily M, beta member 1
chrX	98286709	98286974	266	*	1.7803	2.41304	0.894637	0.206661	0.276712	0.742924	Intron (ENSMUST00000052837/ENSMUSG00000046532, intron 3 of 7)	2	98149721	98323215	173495	1	ENSMUSG00000046532	ENSMUST00000052837	protein_coding	136988	11835	Ar	androgen receptor
chr9	30906309	30906566	258	*	2.62573	3.22204	1.82349	0.195662	0.27675	0.742924	Intron (ENSMUST00000065112/ENSMUSG00000033453, intron 4 of 7)	9	30899155	30922452	23298	2	ENSMUSG00000033453	ENSMUST00000065112	protein_coding	15886	235130	Adamts15	ADAM metallopeptidase with thrombospondin type 1 motif 15
chr17	27464466	27464856	391	*	3.01606	3.54443	2.35275	0.17751	0.276779	0.742924	Intron (ENSMUST00000118161/ENSMUSG00000063239, intron 3 of 10)	11	27451629	27473067	21439	2	ENSMUSG00000063239	ENSMUST00000147865	processed_transcript	8211	268934	Grm4	glutamate receptor, metabotropic 4
chr9	120058919	120059357	439	*	3.18438	2.58607	3.54377	-0.155358	0.276802	0.742924	Intron (ENSMUST00000064165/ENSMUSG00000052336, intron 1 of 1)	9	120048693	120068282	19590	2	ENSMUSG00000052336	ENSMUST00000064165	protein_coding	8925	13051	Cx3cr1	C-X3-C motif chemokine receptor 1
chr12	117545930	117546204	275	*	2.76988	3.3625	1.97575	0.195695	0.276821	0.742924	Intron (ENSMUST00000109691/ENSMUSG00000041992, intron 3 of 27)	20	117574342	117574447	106	1	ENSMUSG00000089482	ENSMUST00000158857	rRNA	-28138	NA	NA	NA
chr11	7130345	7130746	402	*	3.17684	2.53506	3.55449	-0.159623	0.276878	0.742924	Exon (ENSMUST00000020706/ENSMUSG00000020431, exon 5 of 20)	5	7159882	7172879	12998	1	ENSMUSG00000020431	ENSMUST00000135398	processed_transcript	-29136	432530	Adcy1	adenylate cyclase 1
chr1	75442378	75442706	329	*	2.52676	1.43972	3.05389	-0.21594	0.276884	0.742924	Promoter (<=1kb)	19	75442224	75443179	956	1	ENSMUSG00000033021	ENSMUST00000124539	retained_intron	154	69080	Gmppa	GDP-mannose pyrophosphorylase A
chr2	136058226	136058674	449	*	3.7015	3.17673	4.02817	-0.14615	0.276897	0.742924	Promoter (<=1kb)	13	136058252	136059213	962	1	ENSMUSG00000027270	ENSMUST00000154674	processed_transcript	0	76161	Lamp5	lysosomal-associated membrane protein family, member 5
chr8	106818582	106818986	405	*	2.80287	3.41105	1.9742	0.201277	0.276913	0.742924	Intron (ENSMUST00000048359/ENSMUSG00000041949, intron 17 of 17)	16	106870242	106882902	12661	1	ENSMUSG00000031910	ENSMUST00000034385	protein_coding	-51256	15118	Has3	hyaluronan synthase 3
chr16	5220636	5221137	502	*	2.83062	1.92789	3.30322	-0.195781	0.276956	0.742924	Promoter (1-2kb)	3	5211828	5222299	10472	2	ENSMUSG00000051669	ENSMUST00000050160	protein_coding	1162	239691	AU021092	expressed sequence AU021092
chr10	76175798	76176503	706	*	3.24078	3.77374	2.56866	0.177809	0.276964	0.742924	Intron (ENSMUST00000020450/ENSMUSG00000020229, intron 9 of 14)	15	76147451	76189265	41815	1	ENSMUSG00000020229	ENSMUST00000020450	protein_coding	28347	64452	Slc5a4a	solute carrier family 5, member 4a
chr4	129354311	129354590	280	*	2.55606	3.06498	1.92904	0.172687	0.276984	0.742924	3' UTR	8	129343940	129346930	2991	1	ENSMUSG00000057572	ENSMUST00000140272	retained_intron	10371	67106	Zbtb8os	zinc finger and BTB domain containing 8 opposite strand
chr1	73439423	73439842	420	*	2.71689	1.90057	3.1606	-0.186272	0.2771	0.742924	Distal Intergenic	19	73395334	73407569	12236	2	ENSMUSG00000099877	ENSMUST00000190487	lincRNA	-31854	NA	NA	NA
chr1	86676247	86676566	320	*	2.59813	1.67602	3.07689	-0.198047	0.277108	0.742924	Distal Intergenic	19	86666291	86670571	4281	2	ENSMUSG00000026241	ENSMUST00000027449	protein_coding	-5676	18159	Nppc	natriuretic peptide type C
chr14	56761041	56761517	477	*	2.9917	3.50222	2.36173	0.170163	0.277168	0.742924	Promoter (<=1kb)	14	56748535	56761867	13333	2	ENSMUSG00000021938	ENSMUST00000168524	retained_intron	350	66645	Pspc1	paraspeckle protein 1
chrX	106447148	106447390	243	*	2.15335	2.77878	1.28502	0.20313	0.277278	0.742924	Exon (ENSMUST00000039447/ENSMUSG00000033737, exon 6 of 27)	2	106432807	106434843	2037	2	ENSMUSG00000033737	ENSMUST00000151745	retained_intron	-12305	333564	Fndc3c1	fibronectin type III domain containing 3C1
chr8	87471471	87472147	677	*	4.24974	3.80575	4.5375	-0.135987	0.277296	0.742924	Promoter (<=1kb)	16	87469238	87472386	3149	2	ENSMUSG00000031654	ENSMUST00000169693	protein_coding	239	12404	Cbln1	cerebellin 1 precursor protein
chr8	121433760	121434070	311	*	2.09116	0.746684	2.68108	-0.23648	0.277298	0.742924	Promoter (<=1kb)	16	121434980	121435389	410	1	ENSMUSG00000097438	ENSMUST00000181666	lincRNA	-910	NA	NA	NA
chr4	43847635	43848271	637	*	2.95676	2.29042	3.3444	-0.161497	0.27732	0.742924	Promoter (3-4kb)	8	43851565	43855270	3706	1	ENSMUSG00000071000	ENSMUST00000107860	protein_coding	-3294	29845	Or13c7	olfactory receptor family 13 subfamily C member 7
chr12	111446688	111447171	484	*	2.92757	3.46597	2.24494	0.177398	0.277335	0.742924	Promoter (<=1kb)	20	111446084	111453825	7742	1	ENSMUSG00000021281	ENSMUST00000174692	nonsense_mediated_decay	604	21928	Tnfaip2	tumor necrosis factor, alpha-induced protein 2
chr1	74892291	74893178	888	*	4.58259	4.2626	4.80388	-0.130699	0.27735	0.742924	Promoter (<=1kb)	19	74889934	74893143	3210	2	ENSMUSG00000006546	ENSMUST00000006721	protein_coding	0	12958	Cryba2	crystallin, beta A2
chr11	83443840	83445513	1674	*	5.47513	5.2858	5.6159	-0.133475	0.277422	0.742924	Promoter (3-4kb)	5	83440131	83440828	698	1	ENSMUSG00000035085	ENSMUST00000188702	protein_coding	3709	66330	1700020L24Rik	RIKEN cDNA 1700020L24 gene
chr17	27322255	27322568	314	*	2.67882	3.23776	1.95544	0.18475	0.277504	0.742924	Distal Intergenic	11	27328385	27328460	76	1	ENSMUSG00000099237	ENSMUST00000185107	miRNA	-5817	102466818	Mir7216	microRNA 7216
chr8	114485064	114485479	416	*	3.00228	2.30177	3.40341	-0.167668	0.277505	0.742924	Intron (ENSMUST00000004756/ENSMUSG00000004637, intron 4 of 8)	16	114448210	114514288	66079	1	ENSMUSG00000004637	ENSMUST00000161753	processed_transcript	36854	80707	Wwox	WW domain-containing oxidoreductase
chr8	107949663	107950016	354	*	3.26759	3.66783	2.8206	0.144583	0.277537	0.742924	Distal Intergenic	16	107842451	107842551	101	1	ENSMUSG00000094718	ENSMUST00000179444	miRNA	107212	NA	NA	NA
chr19	46134833	46135219	387	*	3.55059	2.97783	3.89889	-0.152277	0.277552	0.742924	Promoter (2-3kb)	21	46136495	46137289	795	2	ENSMUSG00000025229	ENSMUST00000172980	retained_intron	2070	18742	Pitx3	paired-like homeodomain transcription factor 3
chr5	113345579	113346825	1247	*	5.01797	4.73732	5.21623	-0.130831	0.277602	0.742924	Distal Intergenic	12	113357294	113357821	528	1	ENSMUSG00000053873	ENSMUST00000066573	protein_coding	-10469	503692	Aym1	activator of yeast meiotic promoters 1
chr14	59886174	59886407	234	*	1.83541	2.62841	0.474872	0.248015	0.277689	0.742924	Intron (ENSMUST00000080368/ENSMUSG00000021983, intron 24 of 35)	14	60039610	60040491	882	2	ENSMUSG00000087286	ENSMUST00000132939	processed_pseudogene	154084	668162	Gm9013	ribosomal protein S2 pseudogene
chr9	88296476	88296758	283	*	2.00113	2.72733	0.864325	0.23357	0.277703	0.742924	Distal Intergenic	9	88280369	88281190	822	2	ENSMUSG00000100337	ENSMUST00000188479	processed_pseudogene	-15286	NA	NA	NA
chr7	125119555	125120156	602	*	3.65997	3.22513	3.94312	-0.135444	0.277716	0.742924	Distal Intergenic	4	125219449	125219886	438	2	ENSMUSG00000073844	ENSMUST00000073056	protein_coding	99730	NA	NA	NA
chr14	48423061	48424288	1228	*	4.40539	3.95961	4.69405	-0.136814	0.277723	0.742924	Distal Intergenic	14	48408618	48409618	1001	1	ENSMUSG00000098192	ENSMUST00000182522	processed_pseudogene	14443	100041831	Gm3534	glyceraldehyde-3-phosphate dehydrogenase pseudogene
chr5	99040518	99041012	495	*	3.67654	4.12015	3.16197	0.154005	0.277724	0.742924	Promoter (3-4kb)	12	98929773	99037351	107579	2	ENSMUSG00000029334	ENSMUST00000161490	protein_coding	-3167	19092	Prkg2	protein kinase, cGMP-dependent, type II
chr8	120853875	120854476	602	*	3.24809	3.73038	2.66861	0.162457	0.277746	0.742924	Intron (ENSMUST00000127664/ENSMUSG00000092329, intron 1 of 15)	16	120880206	120882481	2276	1	ENSMUSG00000097087	ENSMUST00000181778	lincRNA	-25730	NA	NA	NA
chr6	125957674	125957989	316	*	2.12182	3.08263	0	0.260619	0.277769	0.742924	Intron (ENSMUST00000159984/ENSMUSG00000038115, intron 7 of 16)	6	125884415	125884524	110	1	ENSMUSG00000088959	ENSMUST00000158334	snRNA	73259	115490448	Gm24947	predicted gene, 24947
chr10	120415498	120416622	1125	*	4.42463	4.05716	4.67242	-0.131645	0.277799	0.742924	Intron (ENSMUST00000072777/ENSMUSG00000056758, intron 3 of 4)	15	120389523	120392793	3271	1	ENSMUSG00000090191	ENSMUST00000161291	antisense	25975	320626	9230105E05Rik	RIKEN cDNA 9230105E05 gene
chr4	114912163	114914334	2172	*	5.8914	5.67797	6.04793	-0.132824	0.277821	0.742924	Promoter (2-3kb)	8	114909257	114921118	11862	1	ENSMUSG00000085399	ENSMUST00000123272	processed_transcript	2906	100040736	Foxd2os	forkhead box D2, opposite strand
chr6	39258864	39259132	269	*	1.96706	2.64592	0.964946	0.218267	0.277838	0.742924	Distal Intergenic	6	39265844	39265942	99	2	ENSMUSG00000089422	ENSMUST00000158797	snRNA	6810	115490450	Gm26008	predicted gene, 26008
chr12	86741537	86742069	533	*	2.71954	3.27434	2.00452	0.18466	0.277851	0.742924	Exon (ENSMUST00000095527/ENSMUSG00000059114, exon 5 of 15)	20	86734383	86763795	29413	1	ENSMUSG00000059114	ENSMUST00000095527	protein_coding	7154	627607	Lrrc74a	leucine rich repeat containing 74A
chr19	31053987	31054278	292	*	2.05616	0.98079	2.58009	-0.213822	0.277858	0.742924	Intron (ENSMUST00000065067/ENSMUSG00000052920, intron 3 of 17)	21	31082841	31086590	3750	1	ENSMUSG00000053536	ENSMUST00000066039	protein_coding	-28563	83410	Cstf2t	cleavage stimulation factor, 3' pre-RNA subunit 2, tau
chr13	58649359	58649680	322	*	2.87297	3.42016	2.17311	0.180903	0.277887	0.742924	Distal Intergenic	7	58581690	58610877	29188	2	ENSMUSG00000021553	ENSMUST00000148396	nonsense_mediated_decay	-38482	114304	Slc28a3	solute carrier family 28 (sodium-coupled nucleoside transporter), member 3
chr11	44008075	44008742	668	*	3.24506	3.67562	2.75136	0.151079	0.277891	0.742924	Intron (ENSMUST00000148504/ENSMUSG00000087172, intron 3 of 6)	5	43959089	44134987	175899	1	ENSMUSG00000087172	ENSMUST00000148504	lincRNA	48986	102638460	Gm12153	predicted gene 12153
chr4	123107006	123107431	426	*	3.26318	3.74808	2.67913	0.163063	0.277899	0.742924	Promoter (1-2kb)	8	123105165	123126091	20927	1	ENSMUSG00000002384	ENSMUST00000002457	protein_coding	1841	12164	Bmp8b	bone morphogenetic protein 8b
chr7	137190796	137191113	318	*	2.99103	3.54132	2.28505	0.18181	0.277912	0.742924	Distal Intergenic	4	137194698	137314414	119717	2	ENSMUSG00000010476	ENSMUST00000168203	protein_coding	123301	13593	Ebf3	early B cell factor 3
chr14	67348221	67349353	1133	*	4.8488	4.48677	5.09362	-0.131874	0.277946	0.742924	Intron (ENSMUST00000022637/ENSMUSG00000022053, intron 7 of 16)	14	67324894	67335928	11035	2	ENSMUSG00000093386	ENSMUST00000177127	processed_transcript	-12293	NA	NA	NA
chr2	127541031	127541988	958	*	4.4421	4.8097	4.04266	0.13843	0.277989	0.742924	Promoter (<=1kb)	13	127526473	127541467	14995	2	ENSMUSG00000027376	ENSMUST00000028855	protein_coding	0	192212	Prom2	prominin 2
chr9	114884882	114885538	657	*	3.03962	2.06458	3.53469	-0.204329	0.278006	0.742924	Distal Intergenic	9	114900438	114909076	8639	2	ENSMUSG00000050627	ENSMUST00000129305	protein_coding	23538	333433	Gpd1l	glycerol-3-phosphate dehydrogenase 1-like
chr13	49242250	49242576	327	*	2.17721	1.03686	2.71851	-0.221442	0.278013	0.742924	Promoter (<=1kb)	7	49238904	49242900	3997	2	ENSMUSG00000021384	ENSMUST00000131880	processed_transcript	324	66329	Susd3	sushi domain containing 3
chr2	33572724	33573074	351	*	3.37448	2.87695	3.68839	-0.140834	0.278038	0.742924	Intron (ENSMUST00000041730/ENSMUSG00000038765, intron 2 of 7)	13	33614398	33614676	279	1	ENSMUSG00000104403	ENSMUST00000193312	TEC	-41324	NA	NA	NA
chr13	72366236	72367391	1156	*	4.01325	4.39663	3.59116	0.141644	0.278052	0.742924	Distal Intergenic	7	72454762	72455340	579	2	ENSMUSG00000094989	ENSMUST00000075549	processed_pseudogene	87949	100042832	Rpl9-ps4	ribosomal protein L9, pseudogene 4
chr11	32994550	32995232	683	*	3.23187	2.44205	3.66624	-0.180155	0.278055	0.742924	Distal Intergenic	5	33038816	33039703	888	2	ENSMUSG00000081076	ENSMUST00000121691	processed_pseudogene	44471	432548	Rpsa-ps4	ribosomal protein S4, pseudogene 4
chr19	47985619	47985888	270	*	3.27635	2.62316	3.65868	-0.160657	0.278056	0.742924	Intron (ENSMUST00000066308/ENSMUSG00000046585, intron 13 of 17)	21	47937712	48035379	97668	1	ENSMUSG00000046585	ENSMUST00000066308	protein_coding	47907	381229	Cfap58	cilia and flagella associated protein 58
chr9	36233205	36233455	251	*	2.20579	1.14122	2.72674	-0.214949	0.278068	0.742924	Distal Intergenic	9	36257213	36257765	553	2	ENSMUSG00000066767	ENSMUST00000086108	lincRNA	24310	NA	NA	NA
chr6	87725632	87725878	247	*	2.23786	1.03217	2.79567	-0.222729	0.278149	0.743056	Promoter (1-2kb)	6	87727241	87727333	93	1	ENSMUSG00000094397	ENSMUST00000104647	miRNA	-1363	NA	NA	NA
chr17	50408783	50409026	244	*	2.77502	3.2867	2.14294	0.17271	0.278324	0.74344	Distal Intergenic	11	50509547	50688493	178947	1	ENSMUSG00000038910	ENSMUST00000043938	protein_coding	-100521	224860	Plcl2	phospholipase C-like 2
chr13	64903666	64904053	388	*	2.56117	3.13703	1.80288	0.190376	0.278373	0.743486	Promoter (<=1kb)	7	64737591	64903888	166298	2	ENSMUSG00000033063	ENSMUST00000091554	protein_coding	0	238680	Cntnap3	contactin associated protein-like 3
chr1	89398810	89399539	730	*	3.2937	2.70587	3.64858	-0.153991	0.278501	0.743616	Intron (ENSMUST00000186258/ENSMUSG00000099938, intron 1 of 2)	19	89360342	89406133	45792	2	ENSMUSG00000099938	ENSMUST00000186258	lincRNA	6594	77331	C030007H22Rik	RIKEN cDNA C030007H22 gene
chr10	19712086	19713602	1517	*	4.49846	3.70786	4.93311	-0.180208	0.278503	0.743616	Promoter (<=1kb)	15	19712587	19760053	47467	1	ENSMUSG00000020007	ENSMUST00000020185	protein_coding	0	237313	Il20ra	interleukin 20 receptor, alpha
chr4	128617864	128618176	313	*	2.69381	3.20525	2.06216	0.170109	0.278539	0.743616	Promoter (<=1kb)	8	128617502	128618592	1091	2	ENSMUSG00000062545	ENSMUST00000133382	processed_transcript	416	384059	Tlr12	toll-like receptor 12
chr3	66976847	66977344	498	*	3.54293	2.98462	3.88482	-0.147451	0.278548	0.743616	Promoter (1-2kb)	1	66972780	66978447	5668	2	ENSMUSG00000027833	ENSMUST00000162060	protein_coding	1103	20429	Shox2	SHOX homeobox 2
chr7	125182412	125183193	782	*	3.97	4.39707	3.48181	0.149739	0.278604	0.743648	Distal Intergenic	4	125219449	125219886	438	2	ENSMUSG00000073844	ENSMUST00000073056	protein_coding	36693	NA	NA	NA
chr3	30012237	30012662	426	*	3.16249	2.40456	3.58531	-0.176713	0.278623	0.743648	Promoter (<=1kb)	1	30012379	30054808	42430	1	ENSMUSG00000085702	ENSMUST00000125611	antisense	0	NA	NA	NA
chr19	15667029	15667524	496	*	2.51986	3.15351	1.63205	0.206498	0.278686	0.743731	Distal Intergenic	21	15680004	15680110	107	1	ENSMUSG00000094850	ENSMUST00000083389	snRNA	-12480	NA	NA	NA
chr10	121181961	121182352	392	*	2.32888	3.25326	0.339076	0.261411	0.278806	0.743907	Distal Intergenic	15	121083755	121100637	16883	1	ENSMUSG00000020218	ENSMUST00000145691	retained_intron	98206	24117	Wif1	Wnt inhibitory factor 1
chr8	115143445	115144379	935	*	3.56578	4.07806	2.93258	0.172244	0.278856	0.743907	Intron (ENSMUST00000004756/ENSMUSG00000004637, intron 8 of 8)	16	115052814	115052913	100	2	ENSMUSG00000088428	ENSMUST00000157803	rRNA	-90532	NA	NA	NA
chr14	63253389	63254079	691	*	4.26072	3.78913	4.56215	-0.13999	0.278879	0.743907	Intron (ENSMUST00000132122/ENSMUSG00000021944, intron 1 of 1)	14	63198922	63245271	46350	2	ENSMUSG00000021944	ENSMUST00000067417	protein_coding	-8118	14463	Gata4	GATA binding protein 4
chrX	152220867	152221260	394	*	2.71143	1.88852	3.15743	-0.186793	0.278881	0.743907	Intron (ENSMUST00000096275/ENSMUSG00000041115, intron 12 of 13)	2	152233020	152273768	40749	1	ENSMUSG00000025332	ENSMUST00000112584	protein_coding	-11760	20591	Kdm5c	lysine demethylase 5C
chr2	34122633	34123137	505	*	3.52966	3.00301	3.85718	-0.144737	0.278959	0.743907	Distal Intergenic	13	34097397	34111444	14048	2	ENSMUSG00000103413	ENSMUST00000147871	lincRNA	-11189	NA	NA	NA
chr4	127636128	127636414	287	*	2.40448	1.31419	2.9325	-0.215377	0.278976	0.743907	Distal Intergenic	8	127545101	127570502	25402	1	ENSMUSG00000087470	ENSMUST00000146587	lincRNA	91027	115486416	A630031M04Rik	RIKEN cDNA A630031M04 gene
chr5	147182460	147183239	780	*	3.70135	4.38499	2.68642	0.221354	0.279005	0.743907	Distal Intergenic	12	147188696	147190947	2252	1	ENSMUSG00000053129	ENSMUST00000065382	protein_coding	-5457	14842	Gsx1	GS homeobox 1
chr2	52315683	52316243	561	*	3.38112	3.83119	2.85602	0.154212	0.279025	0.743907	Intron (ENSMUST00000036934/ENSMUSG00000026950, intron 10 of 156)	13	52136662	52335134	198473	2	ENSMUSG00000026950	ENSMUST00000075301	protein_coding	18891	17996	Neb	nebulin
chr8	89715384	89715763	380	*	2.82715	3.33581	2.20061	0.17247	0.279036	0.743907	Distal Intergenic	16	89667173	89667304	132	2	ENSMUSG00000088883	ENSMUST00000158258	snoRNA	-48080	115485661	Gm24212	predicted gene, 24212
chr16	18648141	18648693	553	*	2.74826	3.33235	1.97251	0.193036	0.279109	0.743947	Distal Intergenic	3	18621811	18629938	8128	2	ENSMUSG00000072214	ENSMUST00000096987	protein_coding	-18203	18951	Septin5	septin 5
chr4	102329695	102330046	352	*	2.29943	2.93574	1.40523	0.209145	0.279115	0.743947	Intron (ENSMUST00000106907/ENSMUSG00000028525, intron 1 of 5)	8	102255230	102506038	250809	1	ENSMUSG00000028525	ENSMUST00000174186	nonsense_mediated_decay	74465	18578	Pde4b	phosphodiesterase 4B, cAMP specific
chr17	85688232	85688804	573	*	4.18051	3.71733	4.47782	-0.138007	0.279222	0.744052	Promoter (<=1kb)	11	85684277	85688274	3998	2	ENSMUSG00000024134	ENSMUST00000163568	protein_coding	0	20472	Six2	sine oculis-related homeobox 2
chr19	44191802	44192270	469	*	2.87896	2.04511	3.32871	-0.187147	0.279243	0.744052	Promoter (<=1kb)	21	44147637	44192442	44806	2	ENSMUSG00000037578	ENSMUST00000042026	protein_coding	172	329064	Pkd2l1	polycystic kidney disease 2-like 1
chr1	21206448	21206817	370	*	2.81341	1.98831	3.26016	-0.185934	0.279304	0.744052	Distal Intergenic	19	21218575	21230167	11593	1	ENSMUSG00000025933	ENSMUST00000027065	protein_coding	-11758	75712	Tmem14a	transmembrane protein 14A
chr7	120993289	120993935	647	*	3.31389	2.5895	3.72418	-0.171823	0.279332	0.744052	Promoter (1-2kb)	4	120991823	121014787	22965	1	ENSMUSG00000030877	ENSMUST00000133939	protein_coding	1466	74466	Mfsd13b	major facilitator superfamily domain containing 13B
chr4	148775063	148775443	381	*	2.95748	3.42385	2.40526	0.159027	0.27938	0.744052	Distal Intergenic	8	148804429	148945129	140701	1	ENSMUSG00000028977	ENSMUST00000094464	protein_coding	-28986	69743	Casz1	castor zinc finger 1
chr14	14366608	14366966	359	*	2.51563	1.74242	2.94403	-0.179002	0.27945	0.744052	Distal Intergenic	14	14346495	14355490	8996	1	ENSMUSG00000068758	ENSMUST00000090591	protein_coding	20113	16188	Il3ra	interleukin 3 receptor, alpha chain
chr6	49228290	49228711	422	*	2.81597	1.93636	3.28106	-0.192719	0.279483	0.744052	Distal Intergenic	6	49085221	49214954	129734	2	ENSMUSG00000029814	ENSMUST00000031838	protein_coding	-13336	140488	Igf2bp3	insulin-like growth factor 2 mRNA binding protein 3
chr11	99422078	99422355	278	*	2.55669	3.17094	1.71422	0.201585	0.279484	0.744052	Promoter (<=1kb)	5	99415666	99422259	6594	2	ENSMUSG00000020912	ENSMUST00000017741	protein_coding	0	268482	Krt12	keratin 12
chr1	183523281	183523505	225	*	2.19884	1.02468	2.74881	-0.223171	0.279556	0.744052	Distal Intergenic	19	183563512	183564045	534	1	ENSMUSG00000103451	ENSMUST00000195148	lincRNA	-40007	NA	NA	NA
chr9	31576834	31577122	289	*	2.97923	2.30734	3.36909	-0.161874	0.279573	0.744052	Distal Intergenic	9	31426199	31464238	38040	2	ENSMUSG00000041737	ENSMUST00000048050	protein_coding	-112596	235135	Tmem45b	transmembrane protein 45b
chr5	26673233	26673507	275	*	2.44817	3.02181	1.69452	0.187802	0.27958	0.744052	Distal Intergenic	12	26817203	26850536	33334	1	ENSMUSG00000061576	ENSMUST00000149678	processed_transcript	-143696	13483	Dpp6	dipeptidylpeptidase 6
chr5	92434912	92435111	200	*	2.27992	1.19782	2.8057	-0.214531	0.279652	0.744052	Promoter (<=1kb)	12	92428021	92435091	7071	2	ENSMUSG00000034826	ENSMUST00000122893	retained_intron	0	269113	Nup54	nucleoporin 54
chrX	96294660	96294931	272	*	1.86857	0.647849	2.43004	-0.229965	0.279668	0.744052	Promoter (1-2kb)	2	96247203	96293438	46236	2	ENSMUSG00000044206	ENSMUST00000050707	protein_coding	-1222	278180	Vsig4	V-set and immunoglobulin domain containing 4
chr11	44714322	44714564	243	*	2.32236	3.00661	1.30574	0.220642	0.279669	0.744052	Intron (ENSMUST00000081265/ENSMUSG00000057098, intron 6 of 15)	5	44659522	44662676	3155	2	ENSMUSG00000085784	ENSMUST00000130493	antisense	-51646	NA	NA	NA
chr3	89832347	89834145	1799	*	4.64868	5.01038	4.25759	0.137367	0.27967	0.744052	Promoter (<=1kb)	1	89831370	89858834	27465	1	ENSMUSG00000046280	ENSMUST00000050401	protein_coding	977	214547	She	src homology 2 domain-containing transforming protein E
chr2	147248507	147248885	379	*	2.27232	2.85063	1.50885	0.189181	0.279694	0.744052	Promoter (1-2kb)	13	147250462	147250785	324	2	ENSMUSG00000089316	ENSMUST00000158691	misc_RNA	1900	NA	NA	NA
chr19	7419935	7420247	313	*	2.86881	3.38523	2.22795	0.172585	0.279709	0.744052	Promoter (<=1kb)	21	7420090	7423338	3249	1	ENSMUSG00000053080	ENSMUST00000161907	protein_coding	0	108899	Zfta	zinc finger translocation associated
chr4	4631695	4632208	514	*	2.74335	1.93497	3.18428	-0.181351	0.279753	0.744052	Distal Intergenic	8	4729573	4729704	132	1	ENSMUSG00000095971	ENSMUST00000180325	snoRNA	-97365	115486246	Gm26436	predicted gene, 26436
chr10	121023436	121023948	513	*	2.56517	3.1577	1.7712	0.193934	0.279755	0.744052	Distal Intergenic	15	121033960	121100650	66691	1	ENSMUSG00000020218	ENSMUST00000020439	protein_coding	-10012	24117	Wif1	Wnt inhibitory factor 1
chr5	23353062	23353319	258	*	2.46244	3.028	1.72557	0.185212	0.279794	0.744056	Distal Intergenic	12	23279866	23279911	46	2	ENSMUSG00000098903	ENSMUST00000184168	miRNA	-73151	NA	NA	NA
chr11	100301282	100301835	554	*	3.18557	2.47427	3.59086	-0.168072	0.279819	0.744056	Distal Intergenic	5	100291671	100293711	2041	1	ENSMUSG00000087265	ENSMUST00000153030	lincRNA	9611	NA	NA	NA
chr10	83226905	83227171	267	*	1.81142	2.4494	0.913169	0.206853	0.279942	0.744284	Distal Intergenic	15	83158025	83158127	103	2	ENSMUSG00000088270	ENSMUST00000157645	snRNA	-68778	NA	NA	NA
chr4	115960710	115961273	564	*	2.95119	3.5243	2.19866	0.189983	0.279996	0.744284	Distal Intergenic	8	115915120	115939926	24807	2	ENSMUSG00000028707	ENSMUST00000084338	protein_coding	-20784	140477	Dmbx1	diencephalon/mesencephalon homeobox 1
chr8	107941453	107941826	374	*	3.35993	2.6863	3.75048	-0.160888	0.280028	0.744284	Distal Intergenic	16	107842451	107842551	101	1	ENSMUSG00000094718	ENSMUST00000179444	miRNA	99002	NA	NA	NA
chr2	28687359	28687709	351	*	2.45722	1.36209	2.98655	-0.216222	0.280039	0.744284	3' UTR	13	28692080	28699651	7572	2	ENSMUSG00000026809	ENSMUST00000102877	protein_coding	11942	69987	Spaca9	sperm acrosome associated 9
chrX	132654753	132655081	329	*	2.39402	3.05804	1.43084	0.215049	0.280063	0.744284	Distal Intergenic	2	132681887	132682089	203	1	ENSMUSG00000088026	ENSMUST00000157401	misc_RNA	-26806	NA	NA	NA
chr2	148395203	148395849	647	*	4.14001	3.73767	4.40641	-0.132366	0.280118	0.744345	Promoter (<=1kb)	13	148395344	148396767	1424	1	ENSMUSG00000037014	ENSMUST00000109962	protein_coding	0	20608	Sstr4	somatostatin receptor 4
chr4	127578140	127578413	274	*	2.14347	2.78846	1.22816	0.212265	0.280232	0.744462	Distal Intergenic	8	127545101	127570502	25402	1	ENSMUSG00000087470	ENSMUST00000146587	lincRNA	33039	115486416	A630031M04Rik	RIKEN cDNA A630031M04 gene
chr10	93640434	93641372	939	*	3.78985	4.13511	3.42152	0.135148	0.280283	0.744462	Promoter (<=1kb)	15	93640681	93644957	4277	1	ENSMUSG00000020019	ENSMUST00000147080	protein_coding	0	57764	Ntn4	netrin 4
chr2	151680437	151680986	550	*	2.91267	3.38464	2.35097	0.158573	0.280331	0.744462	Exon (ENSMUST00000137422/ENSMUSG00000087035, exon 3 of 3)	13	151680914	151686063	5150	2	ENSMUSG00000087035	ENSMUST00000137422	antisense	5077	228767	Tmem74bos	transmembrane 74B, opposite strand
chr7	68265814	68266047	234	*	2.51292	1.74729	2.93856	-0.17632	0.280357	0.744462	Promoter (1-2kb)	4	68236608	68264233	27626	2	ENSMUSG00000030553	ENSMUST00000032770	protein_coding	-1581	78444	Pgpep1l	pyroglutamyl-peptidase I-like
chr7	30455096	30456683	1588	*	4.69022	4.34876	4.92366	-0.130109	0.280388	0.744462	Promoter (<=1kb)	4	30448119	30456849	8731	2	ENSMUSG00000036915	ENSMUST00000169893	protein_coding	166	243911	Kirrel2	kirre like nephrin family adhesion molecule 2
chr9	55379677	55380037	361	*	2.62986	1.5676	3.15017	-0.210164	0.280406	0.744462	Intron (ENSMUST00000034862/ENSMUSG00000032313, intron 2 of 10)	9	55333201	55437358	104158	1	ENSMUSG00000032313	ENSMUST00000130465	processed_transcript	46476	244886	Tmem266	transmembrane protein 266
chr10	42579626	42580460	835	*	4.33192	4.64308	4.00893	0.131738	0.280423	0.744462	Promoter (<=1kb)	15	42571484	42580345	8862	2	ENSMUSG00000019803	ENSMUST00000126848	protein_coding	0	21907	Nr2e1	nuclear receptor subfamily 2, group E, member 1
chr16	18040416	18040847	432	*	2.53924	0.384815	3.25834	-0.260176	0.280431	0.744462	Distal Intergenic	3	18052860	18071360	18501	1	ENSMUSG00000003531	ENSMUST00000143343	protein_coding	-12013	13353	Dgcr6	DiGeorge syndrome critical region gene 6
chr4	9857273	9858263	991	*	4.4559	4.76416	4.13665	0.131439	0.280446	0.744462	Intron (ENSMUST00000057613/ENSMUSG00000051279, intron 1 of 1)	8	9844372	9862345	17974	1	ENSMUSG00000051279	ENSMUST00000057613	protein_coding	12901	242316	Gdf6	growth differentiation factor 6
chr14	69935909	69936172	264	*	2.68265	1.85068	3.13176	-0.183786	0.28056	0.74468	Intron (ENSMUST00000022678/ENSMUSG00000022085, intron 3 of 6)	14	69840420	70059886	219467	1	ENSMUSG00000022085	ENSMUST00000022678	protein_coding	95489	73523	Pebp4	phosphatidylethanolamine binding protein 4
chr12	12857838	12858359	522	*	2.81999	3.46684	1.90011	0.208856	0.280626	0.744763	Distal Intergenic	20	12902720	12907251	4532	1	ENSMUSG00000097627	ENSMUST00000181381	lincRNA	-44361	NA	NA	NA
chr17	19705553	19705760	208	*	2.1529	2.763	1.31988	0.198386	0.280655	0.744763	Distal Intergenic	11	19727139	19728044	906	1	ENSMUSG00000093592	ENSMUST00000176687	unprocessed_pseudogene	-21379	627618	Vmn2r-ps122	vomeronasal 2, receptor, pseudogene 122
chr6	100730910	100731325	416	*	2.97765	2.10098	3.44177	-0.190789	0.280772	0.744991	Promoter (4-5kb)	6	100726234	100726760	527	1	ENSMUSG00000084157	ENSMUST00000117806	processed_pseudogene	4676	NA	NA	NA
chr1	184882435	184883838	1404	*	5.39215	5.57747	5.21716	0.132063	0.280955	0.74533	Promoter (<=1kb)	19	184871926	184883218	11293	2	ENSMUSG00000039349	ENSMUST00000048308	protein_coding	0	226777	C130074G19Rik	RIKEN cDNA C130074G19 gene
chr10	62047903	62048175	273	*	1.69676	2.37672	0.691699	0.219651	0.280982	0.74533	Distal Intergenic	15	62071015	62072609	1595	1	ENSMUSG00000046687	ENSMUST00000053865	protein_coding	-22840	432466	Gm5424	argininosuccinate synthase pseudogene
chr4	69682387	69682900	514	*	3.44973	3.90558	2.9151	0.154064	0.28101	0.74533	Distal Intergenic	8	69691978	69692574	597	1	ENSMUSG00000082998	ENSMUST00000117230	processed_pseudogene	-9078	622491	Gm11221	Fcf1 pseudogene
chr16	8010415	8011024	610	*	3.65327	3.25258	3.91881	-0.132671	0.281069	0.74533	Distal Intergenic	3	8203975	8204248	274	1	ENSMUSG00000089506	ENSMUST00000158881	misc_RNA	-192951	NA	NA	NA
chr13	53597887	53598289	403	*	2.35631	2.95218	1.55506	0.193455	0.281143	0.74533	Distal Intergenic	7	53525703	53526059	357	1	ENSMUSG00000063166	ENSMUST00000081132	protein_coding	72184	NA	NA	NA
chr3	120434739	120435302	564	*	3.36	3.88711	2.69907	0.173827	0.28115	0.74533	Distal Intergenic	1	120317884	120317989	106	2	ENSMUSG00000065684	ENSMUST00000083750	snRNA	-116750	115489757	Gm23733	predicted gene, 23733
chr4	39455799	39455997	199	*	1.32811	2.04203	0.227922	0.229335	0.281173	0.74533	Distal Intergenic	8	39450295	39451776	1482	1	ENSMUSG00000028287	ENSMUST00000029955	protein_coding	5504	75471	1700009N14Rik	RIKEN cDNA 1700009N14 gene
chr19	44632368	44633010	643	*	3.59382	4.00369	3.13225	0.145454	0.281217	0.74533	Distal Intergenic	21	44692367	44695275	2909	2	ENSMUSG00000097683	ENSMUST00000181365	lincRNA	62265	102639186	Gm26644	predicted gene, 26644
chr11	43769733	43770132	400	*	3.41387	2.86652	3.75084	-0.14832	0.281243	0.74533	Distal Intergenic	5	43729512	43748008	18497	2	ENSMUSG00000041278	ENSMUST00000109278	protein_coding	-21725	66827	Ttc1	tetratricopeptide repeat domain 1
chr5	107710130	107710558	429	*	2.56458	3.22291	1.61593	0.212441	0.281289	0.74533	Distal Intergenic	12	107717224	107723961	6738	2	ENSMUSG00000029275	ENSMUST00000165344	protein_coding	13403	14581	Gfi1	growth factor independent 1 transcription repressor
chr6	113284760	113285297	538	*	3.47127	3.88895	2.99769	0.146122	0.281332	0.74533	Promoter (2-3kb)	6	113282365	113284424	2060	1	ENSMUSG00000030270	ENSMUST00000138388	processed_transcript	2395	211232	Cpne9	copine family member IX
chr10	117413944	117414291	348	*	2.44819	3.03223	1.67257	0.191246	0.281333	0.74533	Distal Intergenic	15	117429618	117430116	499	1	ENSMUSG00000095826	ENSMUST00000178437	processed_pseudogene	-15327	668146	Gm9002	ribosomal protein L18a pseudogene
chr3	8611491	8611834	344	*	2.85314	3.43531	2.08151	0.190514	0.281336	0.74533	Promoter (4-5kb)	1	8615275	8616504	1230	2	ENSMUSG00000098047	ENSMUST00000182857	processed_pseudogene	4670	100417782	Gm18822	predicted gene, 18822
chr2	35462289	35462571	283	*	3.37595	3.75856	2.95497	0.139667	0.281343	0.74533	Promoter (<=1kb)	13	35432514	35463231	30718	2	ENSMUSG00000035778	ENSMUST00000149442	processed_transcript	660	14594	Ggta1	glycoprotein galactosyltransferase alpha 1, 3
chr9	89943006	89943769	764	*	3.24626	2.57935	3.63412	-0.158924	0.281402	0.745336	Intron (ENSMUST00000034912/ENSMUSG00000032356, intron 2 of 26)	9	89909912	89926740	16829	1	ENSMUSG00000032356	ENSMUST00000190073	retained_intron	33094	19417	Rasgrf1	RAS protein-specific guanine nucleotide-releasing factor 1
chr4	127174912	127175272	361	*	2.87136	2.11359	3.29412	-0.172803	0.28144	0.745336	Promoter (2-3kb)	8	127172880	127237022	64143	1	ENSMUSG00000042388	ENSMUST00000106094	protein_coding	2032	242667	Dlgap3	DLG associated protein 3
chr2	18702192	18702853	662	*	3.37687	3.88907	2.74382	0.170021	0.281441	0.745336	Promoter (3-4kb)	13	18699084	18732034	32951	1	ENSMUSG00000037708	ENSMUST00000173763	protein_coding	3108	381350	Spag6	sperm associated antigen 6
chr4	114795233	114796123	891	*	3.77765	3.15665	4.14668	-0.155194	0.281501	0.745411	Distal Intergenic	8	114821722	114856166	34445	1	ENSMUSG00000055198	ENSMUST00000137570	protein_coding	-25599	433746	Gm12830	predicted gene 12830
chr10	91223863	91224243	381	*	2.86834	2.10314	3.29382	-0.174693	0.281584	0.745539	Distal Intergenic	15	91160417	91171582	11166	2	ENSMUSG00000019961	ENSMUST00000020123	protein_coding	-52281	21917	Tmpo	thymopoietin
chr3	129211052	129211721	670	*	3.30404	2.70261	3.66478	-0.152471	0.281621	0.745539	Promoter (1-2kb)	1	129210006	129211500	1495	1	ENSMUSG00000098515	ENSMUST00000184283	sense_intronic	1046	NA	NA	NA
chr9	122753865	122754526	662	*	2.92035	3.50349	2.14664	0.192755	0.281644	0.745539	Intron (ENSMUST00000178679/ENSMUSG00000094985, intron 2 of 19)	9	122747346	122802074	54729	1	ENSMUSG00000094985	ENSMUST00000178679	protein_coding	6519	671232	Topaz1	testis and ovary specific PAZ domain containing 1
chr15	80332575	80332888	314	*	2.35117	2.98962	1.45181	0.207883	0.281913	0.746168	Intron (ENSMUST00000160424/ENSMUSG00000022416, intron 4 of 36)	17	80287534	80395747	108214	1	ENSMUSG00000022416	ENSMUST00000162155	nonsense_mediated_decay	45041	239556	Cacna1i	calcium channel, voltage-dependent, alpha 1I subunit
chr8	107873921	107874180	260	*	2.45212	1.48356	2.94524	-0.203714	0.282013	0.746317	Distal Intergenic	16	107842451	107842551	101	1	ENSMUSG00000094718	ENSMUST00000179444	miRNA	31470	NA	NA	NA
chr4	110085691	110085970	280	*	2.16469	0.992552	2.71414	-0.22182	0.282039	0.746317	Distal Intergenic	8	109978053	109983687	5635	1	ENSMUSG00000047143	ENSMUST00000061187	protein_coding	107638	242620	Dmrta2	doublesex and mab-3 related transcription factor like family A2
chr8	115169095	115169649	555	*	2.75872	1.99186	3.1848	-0.178593	0.282079	0.746317	Intron (ENSMUST00000004756/ENSMUSG00000004637, intron 8 of 8)	16	115052814	115052913	100	2	ENSMUSG00000088428	ENSMUST00000157803	rRNA	-116182	NA	NA	NA
chr11	44636230	44636643	414	*	2.94864	3.50257	2.23534	0.181963	0.282096	0.746317	Intron (ENSMUST00000081265/ENSMUSG00000057098, intron 5 of 15)	5	44621761	44643459	21699	1	ENSMUSG00000057098	ENSMUST00000138452	processed_transcript	14469	13591	Ebf1	early B cell factor 1
chr3	87547153	87547634	482	*	2.58987	1.5971	3.09023	-0.201109	0.282154	0.746387	Distal Intergenic	1	87554910	87555434	525	1	ENSMUSG00000104058	ENSMUST00000193196	unprocessed_pseudogene	-7276	NA	NA	NA
chr11	110028166	110028725	560	*	3.22921	2.38482	3.68255	-0.187977	0.282314	0.746724	Promoter (1-2kb)	5	110026848	110030081	3234	2	ENSMUSG00000041828	ENSMUST00000141279	processed_transcript	1356	217258	Abca8a	ATP-binding cassette, sub-family A member 8a
chr2	131851419	131851937	519	*	3.1083	3.62783	2.46167	0.173272	0.282395	0.746855	Promoter (3-4kb)	13	131843635	131847660	4026	2	ENSMUSG00000086822	ENSMUST00000150466	processed_transcript	-3759	414081	5330413P13Rik	RIKEN cDNA 5330413P13 gene
chr13	72315877	72316269	393	*	2.49096	1.68328	2.93165	-0.178406	0.282472	0.746962	Distal Intergenic	7	72454762	72455340	579	2	ENSMUSG00000094989	ENSMUST00000075549	processed_pseudogene	139071	100042832	Rpl9-ps4	ribosomal protein L9, pseudogene 4
chr5	128617425	128617871	447	*	2.62757	3.19998	1.87651	0.187912	0.282499	0.746962	Distal Intergenic	12	128600844	128604093	3250	1	ENSMUSG00000081683	ENSMUST00000117102	protein_coding	16581	93897	Fzd10	frizzled class receptor 10
chr1	160235020	160235220	201	*	2.24217	2.80213	1.51672	0.183244	0.282557	0.746996	Promoter (3-4kb)	19	160226042	160231867	5826	2	ENSMUSG00000026721	ENSMUST00000192019	retained_intron	-3153	29809	Rabgap1l	RAB GTPase activating protein 1-like
chr11	12458038	12458509	472	*	2.73768	3.29356	2.02049	0.182548	0.282575	0.746996	Intron (ENSMUST00000046755/ENSMUSG00000020173, intron 1 of 14)	5	12304867	12464752	159886	2	ENSMUSG00000020173	ENSMUST00000130572	retained_intron	6243	12808	Cobl	cordon-bleu WH2 repeat
chr16	92695245	92697086	1842	*	5.80894	5.62289	5.94753	-0.13192	0.282728	0.747316	Promoter (<=1kb)	3	92605398	92696125	90728	2	ENSMUSG00000022952	ENSMUST00000168195	protein_coding	0	12394	Runx1	runt related transcription factor 1
chr11	96371469	96372178	710	*	3.64681	4.04454	3.20356	0.142395	0.282807	0.747441	Distal Intergenic	5	96366258	96367221	964	1	ENSMUSG00000018973	ENSMUST00000123805	processed_transcript	5211	15407	Hoxb1	homeobox B1
chr19	44513982	44514597	616	*	3.31488	2.76822	3.65154	-0.146477	0.282919	0.74746	3' UTR	21	44517644	44520593	2950	2	ENSMUSG00000051984	ENSMUST00000165758	nonsense_mediated_decay	5996	240667	Sec31b	SEC31 homolog B, COPII coat complex component
chr5	128432982	128433513	532	*	3.43674	3.85488	2.96247	0.14673	0.282931	0.74746	Promoter (<=1kb)	12	127783491	128433077	649587	2	ENSMUSG00000034310	ENSMUST00000044441	protein_coding	0	243274	Tmem132d	transmembrane protein 132D
chr2	148068452	148068886	435	*	2.61725	1.66211	3.10629	-0.198808	0.282951	0.74746	Promoter (2-3kb)	13	148071346	148071839	494	2	ENSMUSG00000083750	ENSMUST00000122234	processed_pseudogene	2953	NA	NA	NA
chr13	113023981	113024321	341	*	2.35956	2.98739	1.48557	0.202643	0.282999	0.74746	Distal Intergenic	7	113035111	113038324	3214	1	ENSMUSG00000078926	ENSMUST00000180543	protein_coding	-10790	238896	Cdc20b	cell division cycle 20B
chr13	112652015	112652309	295	*	2.94915	3.43353	2.366	0.162868	0.283002	0.74746	Promoter (<=1kb)	7	112598333	112652310	53978	2	ENSMUSG00000021758	ENSMUST00000099166	protein_coding	1	13206	Ddx4	DEAD box helicase 4
chr17	66581101	66581450	350	*	3.08827	3.59434	2.46645	0.168821	0.283043	0.74746	Intron (ENSMUST00000024914/ENSMUSG00000024105, intron 2 of 3)	11	66555252	66594621	39370	2	ENSMUSG00000024105	ENSMUST00000024914	protein_coding	13171	74556	Themis3	thymocyte selection associated family member 3
chr5	29398464	29398813	350	*	2.16712	1.13973	2.67757	-0.203069	0.283049	0.74746	Distal Intergenic	12	29378699	29390488	11790	1	ENSMUSG00000097561	ENSMUST00000181005	lincRNA	19765	NA	NA	NA
chr11	44771716	44772216	501	*	3.07533	2.36903	3.4787	-0.168127	0.283071	0.74746	Intron (ENSMUST00000081265/ENSMUSG00000057098, intron 6 of 15)	5	44659522	44662676	3155	2	ENSMUSG00000085784	ENSMUST00000130493	antisense	-109040	NA	NA	NA
chr14	71593567	71593845	279	*	1.79122	0.483836	2.37293	-0.232869	0.283131	0.74746	Distal Intergenic	14	71371002	71371530	529	2	ENSMUSG00000104288	ENSMUST00000191993	TEC	-222037	NA	NA	NA
chr1	91870820	91871218	399	*	2.64584	3.15664	2.01537	0.169153	0.283132	0.74746	Distal Intergenic	19	91916260	91919551	3292	1	ENSMUSG00000102745	ENSMUST00000193764	TEC	-45042	NA	NA	NA
chr6	54682279	54682712	434	*	3.30905	3.8832	2.55434	0.186644	0.283165	0.747465	Promoter (<=1kb)	6	54680930	54681917	988	2	ENSMUSG00000101651	ENSMUST00000188574	antisense	-362	NA	NA	NA
chr18	73434989	73435514	526	*	3.05746	2.3036	3.47879	-0.173067	0.283302	0.747743	Distal Intergenic	18	73533403	73533550	148	2	ENSMUSG00000065922	ENSMUST00000083988	rRNA	98036	NA	NA	NA
chrX	140836299	140837014	716	*	3.5625	4.03331	3.00278	0.158151	0.28335	0.747784	Distal Intergenic	2	140821938	140822523	586	2	ENSMUSG00000082165	ENSMUST00000116438	processed_pseudogene	-13776	632685	Gm7091	ribosomal protein S7 pseudogene
chr16	91218517	91219372	856	*	4.36425	3.93087	4.64666	-0.134621	0.283429	0.747908	Distal Intergenic	3	91225550	91228677	3128	1	ENSMUSG00000039830	ENSMUST00000035608	protein_coding	-6178	50913	Olig2	oligodendrocyte transcription factor 2
chr9	102493826	102494224	399	*	2.67498	1.79284	3.1409	-0.189472	0.283689	0.748372	Distal Intergenic	9	102505750	102546239	40490	1	ENSMUSG00000035606	ENSMUST00000039390	protein_coding	-11526	16716	Ky	kyphoscoliosis peptidase
chr1	11747008	11747281	274	*	2.84766	3.33701	2.25579	0.163812	0.283723	0.748372	Intron (ENSMUST00000048613/ENSMUSG00000057715, intron 7 of 13)	19	11704207	11706350	2144	1	ENSMUSG00000103561	ENSMUST00000195360	TEC	42801	NA	NA	NA
chr16	16700702	16701014	313	*	2.56641	1.64932	3.0436	-0.195576	0.283769	0.748372	Distal Intergenic	3	16672998	16674017	1020	2	ENSMUSG00000048101	ENSMUST00000057886	protein_coding	-26685	18316	Or7a40	olfactory receptor family 7 subfamily A member 40
chr14	48014694	48014990	297	*	2.32649	2.95853	1.4425	0.204837	0.283796	0.748372	Distal Intergenic	14	48079375	48079752	378	2	ENSMUSG00000062081	ENSMUST00000180532	processed_pseudogene	64762	NA	NA	NA
chr7	115101524	115102124	601	*	3.26038	2.62812	3.63411	-0.15542	0.283835	0.748372	Distal Intergenic	4	115172273	115172352	80	1	ENSMUSG00000099211	ENSMUST00000183778	miRNA	-70149	NA	NA	NA
chr1	78146044	78146306	263	*	2.5715	3.12125	1.86657	0.180008	0.283835	0.748372	Intron (ENSMUST00000004994/ENSMUSG00000004872, intron 4 of 8)	19	78101267	78196838	95572	2	ENSMUSG00000004872	ENSMUST00000004994	protein_coding	50532	18505	Pax3	paired box 3
chr8	120775694	120776707	1014	*	4.17246	3.25851	4.64865	-0.192728	0.283851	0.748372	Intron (ENSMUST00000127664/ENSMUSG00000092329, intron 1 of 15)	16	120752209	120753711	1503	1	ENSMUSG00000041515	ENSMUST00000160594	processed_transcript	23485	15900	Irf8	interferon regulatory factor 8
chr13	6987596	6987859	264	*	2.70777	1.73547	3.20202	-0.200424	0.283859	0.748372	Distal Intergenic	7	7120394	7120503	110	2	ENSMUSG00000076407	ENSMUST00000102452	miRNA	132644	NA	NA	NA
chr14	33923185	33923844	660	*	3.83157	4.22018	3.40184	0.140301	0.283917	0.748442	Promoter (<=1kb)	14	33923587	33935280	11694	1	ENSMUSG00000021943	ENSMUST00000168727	protein_coding	0	14560	Gdf10	growth differentiation factor 10
chr6	30943553	30944370	818	*	3.94312	3.38634	4.28432	-0.144899	0.283975	0.748511	Downstream (<=300bp)	6	30956023	30959078	3056	2	ENSMUSG00000073209	ENSMUST00000101589	protein_coding	14708	619665	Klf14	Kruppel-like transcription factor 14
chr2	26266147	26266658	512	*	2.98276	2.06458	3.46029	-0.195606	0.28414	0.748862	Distal Intergenic	13	26251757	26257554	5798	2	ENSMUSG00000079537	ENSMUST00000137586	protein_coding	-8593	NA	NA	NA
chr2	168590510	168590919	410	*	2.69584	1.94009	3.11786	-0.175504	0.284264	0.749043	Promoter (<=1kb)	13	168566477	168590365	23889	2	ENSMUSG00000027544	ENSMUST00000138546	retained_intron	-145	18019	Nfatc2	nuclear factor of activated T cells, cytoplasmic, calcineurin dependent 2
chr5	106560453	106560930	478	*	3.14538	2.29728	3.59998	-0.185245	0.284272	0.749043	Intron (ENSMUST00000124394/ENSMUSG00000099061, intron 1 of 1)	12	106500894	106574715	73822	2	ENSMUSG00000099061	ENSMUST00000131029	lincRNA	13785	NA	NA	NA
chr14	21985275	21986020	746	*	3.85979	4.22061	3.46993	0.135821	0.284315	0.749071	Promoter (3-4kb)	14	21983962	21989601	5640	2	ENSMUSG00000039081	ENSMUST00000043409	protein_coding	3581	218820	Zfp503	zinc finger protein 503
chr14	34910186	34910573	388	*	2.75642	3.3633	1.9307	0.196135	0.284412	0.749228	Intron (ENSMUST00000043349/ENSMUSG00000041078, intron 2 of 15)	14	34894609	34894706	98	1	ENSMUSG00000065481	ENSMUST00000083547	miRNA	15577	723847	Mir346	microRNA 346
chr13	73037579	73038118	540	*	3.51268	3.03695	3.81611	-0.137538	0.284444	0.749228	Distal Intergenic	7	73260479	73269608	9130	1	ENSMUSG00000021604	ENSMUST00000176684	protein_coding	-222361	50916	Irx4	Iroquois homeobox 4
chr9	14147646	14148092	447	*	2.486	3.15358	1.51361	0.215676	0.28447	0.749228	Distal Intergenic	9	14276301	14326138	49838	1	ENSMUSG00000032009	ENSMUST00000034507	protein_coding	-128209	75747	Sesn3	sestrin 3
chr7	70287634	70288106	473	*	3.40272	2.82836	3.75173	-0.14854	0.284564	0.749349	Distal Intergenic	4	70248973	70249776	804	2	ENSMUSG00000099387	ENSMUST00000188229	lincRNA	-37858	NA	NA	NA
chr15	13444766	13445016	251	*	2.68746	1.66211	3.19733	-0.206589	0.284579	0.749349	Distal Intergenic	17	13034200	13173639	139440	2	ENSMUSG00000039385	ENSMUST00000036439	protein_coding	-271127	12563	Cdh6	cadherin 6
chr7	96809039	96809283	245	*	2.01069	0.769711	2.57703	-0.226017	0.284636	0.749415	Intron (ENSMUST00000107162/ENSMUSG00000048078, intron 17 of 32)	4	96791433	96801549	10117	2	ENSMUSG00000053049	ENSMUST00000155101	antisense	-7490	791381	Gm15413	predicted gene 15413
chr4	58205799	58206342	544	*	3.45708	2.85858	3.81657	-0.152738	0.284752	0.749637	Promoter (<=1kb)	8	58042442	58206596	164155	2	ENSMUSG00000028369	ENSMUST00000042850	protein_coding	254	64817	Svep1	sushi, von Willebrand factor type A, EGF and pentraxin domain containing 1
chr9	84375697	84375980	284	*	2.48971	3.12313	1.60245	0.207041	0.284868	0.749856	Distal Intergenic	9	84423984	84424781	798	1	ENSMUSG00000099927	ENSMUST00000190511	processed_pseudogene	-48004	666669	Gm8226	ribosomal protein L7A pseudogene
chr16	76825725	76826039	315	*	2.44335	2.95958	1.80285	0.16884	0.284993	0.750103	Promoter (3-4kb)	3	76821373	76821741	369	2	ENSMUSG00000102036	ENSMUST00000190306	transcribed_processed_pseudogene	-3984	NA	NA	NA
chr10	45497674	45498384	711	*	3.95734	3.48235	4.26042	-0.137495	0.285052	0.750114	Distal Intergenic	15	45376620	45470201	93582	2	ENSMUSG00000063804	ENSMUST00000079390	protein_coding	-27473	380669	Lin28b	lin-28 homolog B
chr17	66869673	66870239	567	*	3.03768	3.50238	2.4883	0.157344	0.285071	0.750114	Intron (ENSMUST00000037974/ENSMUSG00000033278, intron 14 of 30)	11	67026147	67026235	89	2	ENSMUSG00000093508	ENSMUST00000176783	miRNA	155996	100885844	Mir5709	microRNA 5709
chr1	156364259	156364554	296	*	2.52778	3.13581	1.69947	0.197196	0.285093	0.750114	Promoter (1-2kb)	19	156366040	156366484	445	1	ENSMUSG00000078193	ENSMUST00000102782	protein_coding	-1486	100038991	Rpl35rt	ribosomal protein L35, retrotransposed
chr17	10456298	10456660	363	*	2.3625	2.99431	1.47907	0.204915	0.285324	0.750466	Promoter (<=1kb)	11	10456296	10493055	36760	1	ENSMUSG00000089633	ENSMUST00000159602	antisense	2	319750	A230009B12Rik	RIKEN cDNA A230009B12 gene
chr2	158904480	158904800	321	*	2.57965	3.09573	1.93943	0.169587	0.285361	0.750466	Distal Intergenic	13	158850629	158857368	6740	1	ENSMUSG00000027655	ENSMUST00000143195	processed_transcript	53851	71715	Dhx35	DEAH-box helicase 35
chr19	44809070	44809367	298	*	2.87076	3.34927	2.29781	0.16101	0.285378	0.750466	Promoter (<=1kb)	21	44808406	44808529	124	1	ENSMUSG00000098952	ENSMUST00000184584	miRNA	664	102466645	Mir6405	microRNA 6405
chr11	71104972	71105528	557	*	2.907	2.05973	3.36132	-0.185662	0.2854	0.750466	Intron (ENSMUST00000048514/ENSMUSG00000069830, intron 10 of 13)	5	71069423	71070134	712	1	ENSMUSG00000082098	ENSMUST00000119594	processed_pseudogene	35549	NA	NA	NA
chr7	138089320	138089741	422	*	3.61149	3.13519	3.91519	-0.136579	0.2854	0.750466	Distal Intergenic	4	138101433	138101539	107	2	ENSMUSG00000064575	ENSMUST00000082641	snRNA	11798	NA	NA	NA
chr6	30956177	30956543	367	*	2.66263	1.79027	3.12533	-0.1836	0.285418	0.750466	Promoter (2-3kb)	6	30956023	30959078	3056	2	ENSMUSG00000073209	ENSMUST00000101589	protein_coding	2535	619665	Klf14	Kruppel-like transcription factor 14
chr13	100698856	100699107	252	*	2.37276	2.96191	1.58613	0.191273	0.285559	0.750685	3' UTR	7	100669481	100697240	27760	1	ENSMUSG00000048924	ENSMUST00000170347	protein_coding	29375	76041	Ccdc125	coiled-coil domain containing 125
chr10	74945329	74945972	644	*	2.96354	2.18319	3.39452	-0.176033	0.285565	0.750685	Distal Intergenic	15	74967177	75016907	49731	1	ENSMUSG00000040009	ENSMUST00000037813	protein_coding	-21205	14687	Gnaz	guanine nucleotide binding protein, alpha z subunit
chr2	26202149	26203695	1547	*	5.45881	5.23512	5.62191	-0.13006	0.285633	0.750774	Promoter (<=1kb)	13	26202476	26203441	966	2	ENSMUSG00000026934	ENSMUST00000149637	retained_intron	0	16871	Lhx3	LIM homeobox protein 3
chr13	56221040	56221964	925	*	4.13137	3.69137	4.41713	-0.13381	0.285678	0.750774	Distal Intergenic	7	56222224	56243940	21717	2	ENSMUSG00000097361	ENSMUST00000181629	lincRNA	21976	75245	Neudnr	neurogenin 1 downstream neighbor lncRNA
chr9	117461419	117461792	374	*	2.93604	2.2029	3.34965	-0.171871	0.285695	0.750774	Intron (ENSMUST00000164018/ENSMUSG00000039607, intron 1 of 14)	9	117402979	117404342	1364	1	ENSMUSG00000092504	ENSMUST00000173358	processed_pseudogene	58440	NA	NA	NA
chr9	111689785	111690274	490	*	3.79445	4.17011	3.38353	0.137609	0.285925	0.751084	Promoter (<=1kb)	9	111561437	111690225	128789	2	ENSMUSG00000032502	ENSMUST00000161995	nonsense_mediated_decay	0	20840	Stac	src homology three (SH3) and cysteine rich domain
chr2	128035659	128036117	459	*	2.65039	3.29622	1.73301	0.208489	0.286018	0.751084	Intron (ENSMUST00000028859/ENSMUSG00000027380, intron 13 of 17)	13	128089924	128090060	137	1	ENSMUSG00000088175	ENSMUST00000157550	snRNA	-53807	115489644	Gm23101	predicted gene, 23101
chr1	91805021	91805774	754	*	4.01892	4.367	3.64674	0.133242	0.28611	0.751084	Promoter (2-3kb)	19	91798528	91802937	4410	2	ENSMUSG00000100980	ENSMUST00000187564	antisense	-2084	NA	NA	NA
chr4	148898748	148899331	584	*	2.87031	3.40092	2.20269	0.173053	0.286167	0.751084	Promoter (1-2kb)	8	148901149	148932896	31748	1	ENSMUSG00000028977	ENSMUST00000147270	protein_coding	-1818	69743	Casz1	castor zinc finger 1
chr2	129717900	129718523	624	*	3.4144	2.8173	3.77329	-0.149896	0.286234	0.751084	Distal Intergenic	13	129697986	129699844	1859	2	ENSMUSG00000027400	ENSMUST00000152113	retained_intron	-18056	18610	Pdyn	prodynorphin
chr9	24779935	24782079	2145	*	5.89544	6.05475	5.74776	0.131038	0.286268	0.751084	Distal Intergenic	9	24740256	24774303	34048	2	ENSMUSG00000031965	ENSMUST00000166018	protein_coding	-5632	57246	Tbx20	T-box 20
chr11	114129932	114130350	419	*	3.39861	2.89672	3.71458	-0.140934	0.286279	0.751084	Distal Intergenic	5	114091406	114095336	3931	1	ENSMUSG00000086760	ENSMUST00000129365	lincRNA	38526	100041739	1700025D23Rik	RIKEN cDNA 1700025D23 gene
chr8	83849244	83849656	413	*	2.72328	1.95606	3.1495	-0.176677	0.286292	0.751084	Distal Intergenic	16	83887079	83899501	12423	2	ENSMUSG00000096943	ENSMUST00000181723	lincRNA	49845	NA	NA	NA
chr7	36034090	36034360	271	*	2.28872	2.95025	1.33193	0.213976	0.286335	0.751084	Distal Intergenic	4	36118274	36118828	555	1	ENSMUSG00000066543	ENSMUST00000119541	processed_pseudogene	-83914	100043872	Rpl17-ps9	ribosomal protein L17, pseudogene 9
chr18	29960468	29960786	319	*	2.38823	3.10385	1.28303	0.224705	0.28634	0.751084	Distal Intergenic	18	30272747	30348126	75380	1	ENSMUSG00000033628	ENSMUST00000115812	protein_coding	-311961	225326	Pik3c3	phosphatidylinositol 3-kinase catalytic subunit type 3
chr14	70205878	70206932	1055	*	4.4183	4.01749	4.6839	-0.131009	0.286359	0.751084	Promoter (<=1kb)	14	70205324	70217659	12336	1	ENSMUSG00000097243	ENSMUST00000181856	lincRNA	554	NA	NA	NA
chr7	79554731	79555450	720	*	3.72197	3.10188	4.09062	-0.152451	0.286384	0.751084	Distal Intergenic	4	79527850	79532044	4195	1	ENSMUSG00000097023	ENSMUST00000182125	lincRNA	26881	101694	Mir9-3hg	Mir9-3 host gene
chr3	30474133	30474501	369	*	2.47139	1.52232	2.95856	-0.200261	0.286391	0.751084	Intron (ENSMUST00000172697/ENSMUSG00000027684, intron 1 of 11)	1	30488426	30489293	868	1	ENSMUSG00000104079	ENSMUST00000192224	TEC	-13925	NA	NA	NA
chr7	131715394	131715952	559	*	3.33928	3.87162	2.66837	0.173642	0.286402	0.751084	Intron (ENSMUST00000124096/ENSMUSG00000030849, intron 2 of 6)	4	131614188	131614988	801	2	ENSMUSG00000062758	ENSMUST00000085365	processed_pseudogene	-100406	677073	Gm16477	ribosomal protein L7a pseudogene
chr15	98198408	98198744	337	*	3.0476	3.50241	2.51471	0.152626	0.286423	0.751084	Promoter (2-3kb)	17	98186013	98195542	9530	2	ENSMUSG00000075427	ENSMUST00000165379	protein_coding	-2866	545140	Or10ad1c	olfactory receptor family 10 subfamily AD member 1C
chr19	25238191	25239060	870	*	3.60563	4.01724	3.1414	0.14376	0.286432	0.751084	Promoter (1-2kb)	21	25236975	25434496	197522	1	ENSMUSG00000032702	ENSMUST00000049400	protein_coding	1216	107351	Kank1	KN motif and ankyrin repeat domains 1
chr13	71952770	71953123	354	*	2.99251	3.43069	2.48667	0.151332	0.286452	0.751084	Distal Intergenic	7	71957921	71963723	5803	2	ENSMUSG00000060969	ENSMUST00000077337	protein_coding	10600	16371	Irx1	Iroquois homeobox 1
chr7	142899872	142900300	429	*	2.97569	2.15035	3.42252	-0.184391	0.286465	0.751084	Promoter (<=1kb)	4	142892752	142900014	7263	2	ENSMUSG00000000214	ENSMUST00000000219	protein_coding	0	21823	Th	tyrosine hydroxylase
chr7	124469073	124469277	205	*	2.59385	3.2016	1.76617	0.197208	0.286468	0.751084	Distal Intergenic	4	124492906	124493048	143	1	ENSMUSG00000087781	ENSMUST00000157156	snoRNA	-23629	115486829	Gm23168	predicted gene, 23168
chr4	95618288	95618565	278	*	3.15977	3.64961	2.56706	0.16205	0.286475	0.751084	Promoter (4-5kb)	8	95623549	95877103	253555	1	ENSMUSG00000028573	ENSMUST00000147766	processed_transcript	-4984	75578	Fggy	FGGY carbohydrate kinase domain containing
chr16	34938679	34938986	308	*	2.95514	2.19211	3.37983	-0.170935	0.286483	0.751084	Promoter (<=1kb)	3	34935854	34939329	3476	2	ENSMUSG00000100593	ENSMUST00000187558	antisense	343	76649	1700119H24Rik	RIKEN cDNA 1700119H24 gene
chr17	31191145	31191560	416	*	3.1538	3.63359	2.57866	0.160553	0.286516	0.751089	Intron (ENSMUST00000024833/ENSMUSG00000024034, intron 4 of 11)	11	31179272	31197749	18478	2	ENSMUSG00000024034	ENSMUST00000024833	protein_coding	6189	140765	Tmprss3	transmembrane protease, serine 3
chr7	45412421	45412728	308	*	2.7483	1.85246	3.21868	-0.189226	0.286669	0.751405	Promoter (<=1kb)	4	45413695	45417178	3484	1	ENSMUSG00000074121	ENSMUST00000058879	protein_coding	-967	78405	Ntf5	neurotrophin 5
chr18	76544216	76544970	755	*	4.64302	4.40514	4.81509	-0.128965	0.28674	0.751433	Distal Intergenic	18	76262492	76302642	40151	1	ENSMUSG00000024563	ENSMUST00000113930	protein_coding	281724	17126	Smad2	SMAD family member 2
chr13	99675246	99675712	467	*	2.77325	3.32787	2.05859	0.179886	0.286794	0.751433	Distal Intergenic	7	99692399	99692529	131	2	ENSMUSG00000077673	ENSMUST00000104485	snoRNA	16817	115485899	Gm24471	predicted gene, 24471
chr15	83873760	83874092	333	*	2.62451	3.1557	1.95579	0.175483	0.286816	0.751433	Intron (ENSMUST00000130551/ENSMUSG00000022441, intron 2 of 2)	17	83872372	83883641	11270	2	ENSMUSG00000022441	ENSMUST00000130551	processed_transcript	9549	77627	Efcab6	EF-hand calcium binding domain 6
chr6	23281395	23282071	677	*	3.24431	2.56466	3.63726	-0.160017	0.286822	0.751433	Intron (ENSMUST00000018122/ENSMUSG00000017978, intron 28 of 29)	6	23263513	23314169	50657	2	ENSMUSG00000017978	ENSMUST00000152131	processed_transcript	32098	320405	Cadps2	Ca2+-dependent activator protein for secretion 2
chr10	95663096	95663389	294	*	2.5785	3.27207	1.53633	0.221043	0.286856	0.751433	Distal Intergenic	15	95672991	95673451	461	2	ENSMUSG00000074780	ENSMUST00000099328	protein_coding	10062	NA	NA	NA
chr7	136154744	136155094	351	*	2.35433	2.95037	1.55269	0.195053	0.286884	0.751433	Distal Intergenic	4	135952798	135953783	986	1	ENSMUSG00000098031	ENSMUST00000183000	processed_pseudogene	201946	668764	Gm9341	glyceraldehyde-3-phosphate dehydrogenase pseudogene
chr11	11020103	11020547	445	*	3.1988	2.38482	3.64169	-0.182698	0.286952	0.751433	Distal Intergenic	5	11114223	11263526	149304	1	ENSMUSG00000050830	ENSMUST00000109681	protein_coding	-93676	319922	Vwc2	von Willebrand factor C domain containing 2
chr8	63027645	63027956	312	*	2.32332	3.27988	0.113105	0.254056	0.28696	0.751433	Intron (ENSMUST00000093480/ENSMUSG00000054162, intron 1 of 10)	16	62951925	62967287	15363	1	ENSMUSG00000054162	ENSMUST00000141513	processed_transcript	75720	72902	Spock3	sparc/osteonectin, cwcv and kazal-like domains proteoglycan 3
chr2	33028107	33028324	218	*	2.56411	3.0647	1.95221	0.164972	0.286989	0.751433	Promoter (<=1kb)	13	33019309	33027194	7886	2	ENSMUSG00000038860	ENSMUST00000150242	retained_intron	-913	99326	Garnl3	GTPase activating RANGAP domain-like 3
chr10	22817475	22818405	931	*	5.32125	5.10143	5.48188	-0.129738	0.286999	0.751433	Promoter (1-2kb)	15	22817279	22820128	2850	2	ENSMUSG00000045680	ENSMUST00000049930	protein_coding	1723	21412	Tcf21	transcription factor 21
chr19	41092359	41092692	334	*	2.0825	1.02021	2.60282	-0.208366	0.287097	0.751522	Intron (ENSMUST00000025986/ENSMUSG00000025013, intron 17 of 20)	21	41062474	41077113	14640	2	ENSMUSG00000050121	ENSMUST00000087176	protein_coding	-15246	226115	Opalin	oligodendrocytic myelin paranodal and inner loop protein
chr13	118589983	118590192	210	*	2.07586	1.00399	2.59884	-0.209826	0.28715	0.751522	Distal Intergenic	7	118556168	118588629	32462	1	ENSMUSG00000100727	ENSMUST00000185959	lincRNA	33815	75890	1700003P14Rik	RIKEN cDNA 1700003P14 gene
chr11	88584740	88585255	516	*	2.87021	1.96021	3.34514	-0.191957	0.287161	0.751522	Promoter (4-5kb)	5	88365515	88590147	224633	2	ENSMUSG00000069769	ENSMUST00000148013	retained_intron	4892	76626	Msi2	musashi RNA-binding protein 2
chr11	48283387	48283702	316	*	2.40714	3.01402	1.58142	0.195661	0.287179	0.751522	Distal Intergenic	5	48289984	48290313	330	2	ENSMUSG00000081952	ENSMUST00000120545	processed_pseudogene	6611	NA	NA	NA
chr3	152162659	152162960	302	*	1.90681	0.783757	2.44359	-0.214255	0.287192	0.751522	Promoter (2-3kb)	1	152165374	152166488	1115	1	ENSMUSG00000097293	ENSMUST00000181854	protein_coding	-2414	NA	NA	NA
chr15	88406473	88407084	612	*	3.13214	2.41955	3.53793	-0.165321	0.287254	0.751522	Distal Intergenic	17	88600302	88601669	1368	1	ENSMUSG00000054117	ENSMUST00000066949	protein_coding	-193218	70073	Zdhhc25	zinc finger, DHHC domain containing 25
chr13	21472296	21473018	723	*	3.83505	3.30479	4.16425	-0.142256	0.287257	0.751522	Promoter (3-4kb)	7	21467047	21468509	1463	2	ENSMUSG00000059395	ENSMUST00000068235	protein_coding	-3787	66707	Nkapl	NFKB activating protein-like
chr1	138845478	138847769	2292	*	5.58032	5.40108	5.71436	-0.130642	0.287424	0.751756	Promoter (<=1kb)	19	138829146	138847719	18574	2	ENSMUSG00000019230	ENSMUST00000046870	protein_coding	0	16876	Lhx9	LIM homeobox protein 9
chr16	5352225	5352564	340	*	2.82712	3.25096	2.344	0.145993	0.287437	0.751756	Distal Intergenic	3	5324036	5324157	122	2	ENSMUSG00000084573	ENSMUST00000122624	rRNA	-28068	NA	NA	NA
chr4	111916516	111916766	251	*	1.54729	2.3459	0.165777	0.243582	0.287442	0.751756	Promoter (2-3kb)	8	111919392	111928697	9306	1	ENSMUSG00000078599	ENSMUST00000147395	processed_transcript	-2626	639774	Skint8	selection and upkeep of intraepithelial T cells 8
chr12	112154405	112154614	210	*	2.79911	2.04535	3.22039	-0.170134	0.28752	0.751876	Intron (ENSMUST00000128402/ENSMUSG00000021294, intron 2 of 15)	20	112146208	112181747	35540	1	ENSMUSG00000021294	ENSMUST00000128402	protein_coding	8197	668303	Kif26a	kinesin family member 26A
chr4	125743686	125743975	290	*	2.52106	3.12993	1.69085	0.195261	0.287621	0.751888	Distal Intergenic	8	125887851	125898982	11132	2	ENSMUSG00000085562	ENSMUST00000123368	lincRNA	155007	72395	2610028E06Rik	RIKEN cDNA 2610028E06 gene
chr2	173463976	173464237	262	*	1.93087	0.755008	2.48126	-0.221239	0.287642	0.751888	Distal Intergenic	13	173522586	173528501	5916	1	ENSMUSG00000027518	ENSMUST00000029023	protein_coding	-58349	72221	Cimip1	ciliary microtubule inner protein 1
chr3	154328662	154330935	2274	*	6.08153	6.21593	5.95908	0.129448	0.287653	0.751888	Promoter (<=1kb)	1	154330821	154334254	3434	1	ENSMUSG00000093738	ENSMUST00000177201	lincRNA	0	NA	NA	NA
chr9	102146663	102147005	343	*	2.51284	3.13648	1.64868	0.199381	0.287695	0.751888	Intron (ENSMUST00000035129/ENSMUSG00000032537, intron 3 of 15)	9	102151242	102153717	2476	2	ENSMUSG00000101648	ENSMUST00000190718	sense_intronic	6712	NA	NA	NA
chr4	111896212	111896555	344	*	3.01682	2.26013	3.43918	-0.17146	0.287698	0.751888	Promoter (<=1kb)	8	111890168	111896352	6185	2	ENSMUSG00000028544	ENSMUST00000128340	protein_coding	0	230612	Slc5a9	solute carrier family 5 (sodium/glucose cotransporter), member 9
chr14	48656101	48656441	341	*	2.41639	1.61073	2.85636	-0.18271	0.28774	0.751888	Promoter (3-4kb)	14	48652499	48652602	104	1	ENSMUSG00000087756	ENSMUST00000157131	snRNA	3602	NA	NA	NA
chr8	114138456	114138806	351	*	2.34096	1.29728	2.85606	-0.207183	0.287748	0.751888	Promoter (4-5kb)	16	114133642	114148388	14747	1	ENSMUSG00000031767	ENSMUST00000134593	protein_coding	4814	67528	Nudt7	nudix hydrolase 7
chr5	102489002	102489326	325	*	2.66052	1.66211	3.16256	-0.202449	0.287837	0.752037	Intron (ENSMUST00000073302/ENSMUSG00000057315, intron 1 of 8)	12	102481553	102897829	416277	1	ENSMUSG00000057315	ENSMUST00000112854	protein_coding	7449	231532	Arhgap24	Rho GTPase activating protein 24
chr13	108510679	108511136	458	*	2.82643	1.95916	3.28745	-0.188332	0.287871	0.752044	Intron (ENSMUST00000133929/ENSMUSG00000021699, intron 1 of 3)	7	108498775	108498970	196	2	ENSMUSG00000099323	ENSMUST00000184594	misc_RNA	-11709	NA	NA	NA
chr1	74855110	74856492	1383	*	4.44842	4.03372	4.72127	-0.131689	0.287919	0.752085	Promoter (<=1kb)	19	74854934	74857732	2799	1	ENSMUSG00000090071	ENSMUST00000160379	protein_coding	176	12570	Cdk5r2	cyclin dependent kinase 5, regulatory subunit 2
chr2	160109008	160109377	370	*	3.1422	3.54397	2.69289	0.141286	0.288007	0.752215	Distal Intergenic	13	160016653	160040619	23967	1	ENSMUSG00000086653	ENSMUST00000140319	lincRNA	92355	71613	9130015L21Rik	RIKEN cDNA 9130015L21 gene
chr15	78248575	78248754	180	*	2.04584	2.70257	1.10125	0.209122	0.288076	0.752215	Promoter (3-4kb)	17	78244844	78260994	16151	1	ENSMUSG00000071715	ENSMUST00000133618	protein_coding	3731	17972	Ncf4	neutrophil cytosolic factor 4
chr17	85646535	85646803	269	*	3.02715	3.56822	2.33934	0.176183	0.288076	0.752215	Distal Intergenic	11	85621031	85629302	8272	1	ENSMUSG00000038805	ENSMUST00000162695	protein_coding	25504	20473	Six3	sine oculis-related homeobox 3
chr2	74745262	74747420	2159	*	6.47491	6.34589	6.57427	-0.126964	0.288096	0.752215	Promoter (<=1kb)	13	74745674	74746596	923	1	ENSMUSG00000079277	ENSMUST00000140666	protein_coding	0	15434	Hoxd3	homeobox D3
chr7	50157998	50158318	321	*	2.34151	3.0008	1.39045	0.210676	0.288144	0.75222	Intron (ENSMUST00000081872/ENSMUSG00000055409, intron 4 of 19)	4	50098310	50228861	130552	1	ENSMUSG00000055409	ENSMUST00000154410	processed_transcript	59688	338352	Nell1	NEL-like 1
chr9	119578086	119579331	1246	*	5.11348	4.79529	5.33373	-0.127226	0.288191	0.75222	Promoter (<=1kb)	9	119483410	119579016	95607	2	ENSMUSG00000032511	ENSMUST00000117911	protein_coding	0	20271	Scn5a	sodium channel, voltage-gated, type V, alpha
chr5	121256976	121257572	597	*	3.1416	3.66302	2.4914	0.171344	0.288202	0.75222	Intron (ENSMUST00000042614/ENSMUSG00000042744, intron 2 of 75)	12	121286833	121305034	18202	1	ENSMUSG00000042744	ENSMUST00000128514	retained_intron	-29261	269700	Hectd4	HECT domain E3 ubiquitin protein ligase 4
chr9	63198998	63199197	200	*	2.14406	1.16052	2.64168	-0.196385	0.288235	0.75222	Intron (ENSMUST00000034920/ENSMUSG00000058444, intron 19 of 21)	9	63138170	63148961	10792	2	ENSMUSG00000022245	ENSMUST00000116613	protein_coding	-50037	207667	Skor1	SKI family transcriptional corepressor 1
chr4	130868108	130868567	460	*	2.88935	2.01367	3.35315	-0.185723	0.288258	0.75222	Distal Intergenic	8	130857751	130857880	130	2	ENSMUSG00000077381	ENSMUST00000104193	snoRNA	-10228	115486250	Gm22660	predicted gene, 22660
chr8	102944229	102944522	294	*	2.37483	3.05028	1.3818	0.214698	0.288372	0.752274	Distal Intergenic	16	102864779	102865853	1075	2	ENSMUSG00000063696	ENSMUST00000076373	protein_coding	-78376	667618	Gm8730	ribosomal protein, large, P0 pseudogene
chr9	56797233	56797768	536	*	3.03956	3.53692	2.43349	0.163672	0.288382	0.752274	Distal Intergenic	9	56848659	56851963	3305	2	ENSMUSG00000045620	ENSMUST00000055036	protein_coding	54195	382075	Cimap1c	ciliary microtubule associated protein 1C
chr10	81572995	81573430	436	*	3.04331	2.30133	3.46023	-0.167199	0.288404	0.752274	Promoter (1-2kb)	15	81574561	81590466	15906	1	ENSMUSG00000034771	ENSMUST00000140433	retained_intron	-1131	21886	Tle2	transducin-like enhancer of split 2
chr11	30134346	30134563	218	*	1.72263	2.47626	0.499337	0.233994	0.288407	0.752274	Intron (ENSMUST00000006629/ENSMUSG00000020315, intron 17 of 35)	5	30109871	30111359	1489	2	ENSMUSG00000020315	ENSMUST00000127209	retained_intron	-22987	20742	Sptbn1	spectrin beta, non-erythrocytic 1
chr5	35309642	35310085	444	*	3.48324	3.02922	3.77601	-0.135522	0.288471	0.752357	Distal Intergenic	12	35278566	35281761	3196	1	ENSMUSG00000045318	ENSMUST00000049545	protein_coding	31076	11553	Adra2c	adrenergic receptor, alpha 2c
chr5	107303029	107303503	475	*	2.85017	2.01232	3.3013	-0.181794	0.288604	0.752621	Promoter (<=1kb)	12	107302946	107303047	102	1	ENSMUSG00000088429	ENSMUST00000157804	snRNA	83	115490254	Gm22557	predicted gene, 22557
chr2	35655533	35655820	288	*	2.21025	2.79008	1.44359	0.189831	0.288663	0.752692	Intron (ENSMUST00000091010/ENSMUSG00000026883, intron 2 of 15)	13	35661350	35708847	47498	1	ENSMUSG00000026883	ENSMUST00000156465	retained_intron	-5530	69601	Dab2ip	disabled 2 interacting protein
chr12	56457286	56457833	548	*	3.56552	3.0514	3.88723	-0.139602	0.288714	0.752708	Distal Intergenic	20	56531958	56535106	3149	2	ENSMUSG00000001496	ENSMUST00000178477	protein_coding	77273	21869	Nkx2-1	NK2 homeobox 1
chr13	72298370	72300155	1786	*	5.32262	5.55842	5.0916	0.127251	0.288736	0.752708	Distal Intergenic	7	72454762	72455340	579	2	ENSMUSG00000094989	ENSMUST00000075549	processed_pseudogene	155185	100042832	Rpl9-ps4	ribosomal protein L9, pseudogene 4
chr12	67312437	67312740	304	*	1.95365	2.75612	0.557442	0.244284	0.288765	0.752708	Distal Intergenic	20	66469568	67222549	752982	2	ENSMUSG00000034912	ENSMUST00000037181	protein_coding	-89888	320772	Mdga2	MAM domain containing glycosylphosphatidylinositol anchor 2
chr15	89132689	89132975	287	*	2.38228	1.57528	2.82273	-0.179072	0.288879	0.752922	Promoter (3-4kb)	17	89123307	89128700	5394	2	ENSMUSG00000062906	ENSMUST00000082197	protein_coding	-3989	170787	Hdac10	histone deacetylase 10
chr12	57538635	57540269	1635	*	5.55037	5.3608	5.6913	-0.130034	0.289023	0.753039	Distal Intergenic	20	57540631	57546121	5491	2	ENSMUSG00000035451	ENSMUST00000044380	protein_coding	5852	15375	Foxa1	forkhead box A1
chr7	67202848	67203095	248	*	2.27866	1.46375	2.72187	-0.18084	0.289053	0.753039	Distal Intergenic	4	67204082	67222458	18377	2	ENSMUSG00000097527	ENSMUST00000181631	lincRNA	19363	76628	1700112J16Rik	RIKEN cDNA 1700112J16 gene
chr5	67609002	67609460	459	*	3.0291	3.55875	2.36333	0.172397	0.289106	0.753039	Promoter (1-2kb)	12	67607969	67623552	15584	1	ENSMUSG00000050010	ENSMUST00000142843	nonsense_mediated_decay	1033	330096	Shisa3	shisa family member 3
chr2	174760622	174762135	1514	*	5.41123	5.59377	5.23922	0.129436	0.289111	0.753039	Promoter (<=1kb)	13	174760799	174781980	21182	1	ENSMUSG00000027524	ENSMUST00000140908	protein_coding	0	13616	Edn3	endothelin 3
chr5	114548500	114548938	439	*	2.35578	1.49745	2.81382	-0.183114	0.289141	0.753039	Promoter (2-3kb)	12	114551289	114554016	2728	1	ENSMUSG00000086302	ENSMUST00000156209	lincRNA	-2351	NA	NA	NA
chr1	43451111	43451593	483	*	2.85907	3.44103	2.08788	0.186492	0.289174	0.753039	Intron (ENSMUST00000086421/ENSMUSG00000066877, intron 1 of 4)	19	43445751	43570515	124765	1	ENSMUSG00000066877	ENSMUST00000086421	protein_coding	5360	17974	Nck2	non-catalytic region of tyrosine kinase adaptor protein 2
chr10	121199123	121199568	446	*	3.01344	2.19839	3.4567	-0.177886	0.289187	0.753039	Distal Intergenic	15	121263824	121311189	47366	2	ENSMUSG00000052302	ENSMUST00000064107	protein_coding	111621	74694	Tbc1d30	TBC1 domain family, member 30
chr4	43798643	43799085	443	*	3.03358	3.53124	2.42697	0.163741	0.289197	0.753039	Promoter (1-2kb)	8	43798896	43800255	1360	2	ENSMUSG00000081329	ENSMUST00000117665	processed_pseudogene	1170	100418043	Gm12492	cell division cycle 42 homolog pseudogene
chr10	115445685	115446054	370	*	2.59327	1.63835	3.08224	-0.195175	0.289212	0.753039	Distal Intergenic	15	115456648	115458999	2352	2	ENSMUSG00000020140	ENSMUST00000173619	retained_intron	12945	14160	Lgr5	leucine rich repeat containing G protein coupled receptor 5
chr6	71636783	71637337	555	*	3.20797	3.73695	2.54348	0.172604	0.289284	0.753081	Promoter (3-4kb)	6	71588974	71632905	43932	2	ENSMUSG00000053470	ENSMUST00000065509	protein_coding	-3878	104263	Kdm3a	lysine (K)-specific demethylase 3A
chr4	21596441	21597080	640	*	3.92782	4.27316	3.5594	0.131564	0.289292	0.753081	Distal Intergenic	8	21626380	21627178	799	1	ENSMUSG00000083654	ENSMUST00000118187	processed_pseudogene	-29300	100418304	Gm11875	predicted gene 11875
chr10	87478649	87478943	295	*	2.28629	1.32883	2.77603	-0.193681	0.289326	0.753086	Distal Intergenic	15	87490819	87493660	2842	2	ENSMUSG00000020052	ENSMUST00000020243	protein_coding	14717	17172	Ascl1	achaete-scute family bHLH transcription factor 1
chr7	135336515	135337037	523	*	2.88536	2.05632	3.33347	-0.18369	0.289451	0.753327	Distal Intergenic	4	135396342	135399544	3203	1	ENSMUSG00000073803	ENSMUST00000097982	protein_coding	-59305	NA	NA	NA
chr7	142974334	142974783	450	*	2.93057	2.06152	3.39217	-0.186614	0.289618	0.753422	Distal Intergenic	4	142966822	142969264	2443	2	ENSMUSG00000009248	ENSMUST00000009392	protein_coding	-5070	17173	Ascl2	achaete-scute family bHLH transcription factor 2
chr12	15534444	15534903	460	*	2.75574	3.36673	1.9207	0.19578	0.289635	0.753422	Distal Intergenic	20	15728097	15729095	999	1	ENSMUSG00000098158	ENSMUST00000182234	processed_pseudogene	-193194	217409	Gm4804	glyceraldehyde-3-phosphate dehydrogenase pseudogene
chr7	126336139	126336985	847	*	3.41092	4.2119	2.02041	0.242718	0.289709	0.753422	Distal Intergenic	4	126367971	126368045	75	2	ENSMUSG00000099017	ENSMUST00000184637	miRNA	31060	102466797	Mir7058	microRNA 7058
chr19	37709209	37709549	341	*	2.84097	1.98917	3.29682	-0.184476	0.28974	0.753422	Distal Intergenic	21	37697808	37701528	3721	1	ENSMUSG00000024987	ENSMUST00000025946	protein_coding	11401	13082	Cyp26a1	cytochrome P450, family 26, subfamily a, polypeptide 1
chr7	49660021	49660419	399	*	2.94669	2.25334	3.34503	-0.164731	0.28975	0.753422	Distal Intergenic	4	49631499	49636849	5351	2	ENSMUSG00000030507	ENSMUST00000032717	protein_coding	-23172	13172	Dbx1	developing brain homeobox 1
chr8	57345521	57345912	392	*	3.40265	3.80538	2.9519	0.14114	0.28976	0.753422	Distal Intergenic	16	57332118	57340682	8565	1	ENSMUSG00000097910	ENSMUST00000181638	lincRNA	13403	75996	Hdnr	Hand2 downstream lncRNA
chr15	76516962	76519568	2607	*	5.91066	5.72983	6.04576	-0.129998	0.289764	0.753422	Promoter (2-3kb)	17	76516213	76521902	5690	2	ENSMUSG00000048385	ENSMUST00000164703	protein_coding	2334	170729	Scrt1	scratch family zinc finger 1
chr5	108449067	108449576	510	*	2.83109	2.13914	3.22888	-0.163142	0.289775	0.753422	Promoter (<=1kb)	12	108441054	108448891	7838	2	ENSMUSG00000029490	ENSMUST00000031455	protein_coding	-176	243197	Slc49a3	solute carrier family 49 member 3
chr18	88523283	88523587	305	*	2.11639	1.09395	2.62542	-0.205486	0.289792	0.753422	Distal Intergenic	18	88665224	88758491	93268	2	ENSMUSG00000056153	ENSMUST00000155169	processed_transcript	234904	54607	Socs6	suppressor of cytokine signaling 6
chr14	22158375	22158866	492	*	2.83218	2.0867	3.2504	-0.168261	0.289817	0.753422	Intron (ENSMUST00000075639/ENSMUSG00000063458, intron 2 of 6)	14	22021958	22022070	113	2	ENSMUSG00000098542	ENSMUST00000183726	miRNA	-136305	NA	NA	NA
chr6	51868786	51869117	332	*	2.86818	3.39314	2.2113	0.171434	0.289906	0.753422	Intron (ENSMUST00000078214/ENSMUSG00000059182, intron 11 of 12)	6	51859166	52012549	153384	2	ENSMUSG00000059182	ENSMUST00000078214	protein_coding	143432	54353	Skap2	src family associated phosphoprotein 2
chr5	75160078	75160615	538	*	3.52784	2.99822	3.85673	-0.143718	0.289937	0.753422	Promoter (3-4kb)	12	75156166	75198204	42039	1	ENSMUSG00000029231	ENSMUST00000168162	protein_coding	3912	18595	Pdgfra	platelet derived growth factor receptor, alpha polypeptide
chr5	37820668	37821687	1020	*	4.88624	4.63686	5.06548	-0.127548	0.289939	0.753422	Promoter (2-3kb)	12	37822703	37824582	1880	2	ENSMUSG00000048450	ENSMUST00000183013	retained_intron	2895	17701	Msx1	msh homeobox 1
chr9	87735970	87737258	1289	*	4.72898	4.9742	4.48705	0.126815	0.289966	0.753422	Promoter (2-3kb)	9	87738192	87740020	1829	2	ENSMUSG00000102684	ENSMUST00000194954	TEC	2762	NA	NA	NA
chr15	98470155	98470626	472	*	3.11646	3.60197	2.53135	0.159594	0.289967	0.753422	Distal Intergenic	17	98480400	98482683	2284	2	ENSMUSG00000022991	ENSMUST00000023726	protein_coding	12057	16770	Lalba	lactalbumin, alpha
chr1	78209063	78210271	1209	*	4.89634	5.17413	4.61538	0.127026	0.290004	0.753435	Distal Intergenic	19	78101270	78197134	95865	2	ENSMUSG00000004872	ENSMUST00000087086	protein_coding	-11929	18505	Pax3	paired box 3
chr11	98541731	98542276	546	*	3.15293	3.69075	2.47143	0.175464	0.290082	0.753511	Promoter (3-4kb)	5	98464902	98545800	80899	2	ENSMUSG00000018168	ENSMUST00000103141	protein_coding	3524	22780	Ikzf3	IKAROS family zinc finger 3
chr19	22565160	22565561	402	*	2.86688	2.09828	3.29361	-0.172993	0.290098	0.753511	Intron (ENSMUST00000037901/ENSMUSG00000052387, intron 1 of 26)	21	22438550	22448865	10316	2	ENSMUSG00000098739	ENSMUST00000185015	antisense	-116295	NA	NA	NA
chr1	183038599	183039140	542	*	3.26159	2.64036	3.63071	-0.14988	0.290141	0.753525	Distal Intergenic	19	182976276	182976429	154	1	ENSMUSG00000104367	ENSMUST00000195603	lincRNA	62323	NA	NA	NA
chr11	89777745	89778239	495	*	3.22111	2.60936	3.58623	-0.149943	0.290169	0.753525	Distal Intergenic	5	89420987	89639631	218645	2	ENSMUSG00000047773	ENSMUST00000128717	protein_coding	-138114	382543	Ankfn1	ankyrin-repeat and fibronectin type III domain containing 1
chr17	27181527	27182031	505	*	3.05313	3.55101	2.4461	0.164358	0.290227	0.753525	Distal Intergenic	11	27143969	27167764	23796	2	ENSMUSG00000024210	ENSMUST00000025046	protein_coding	-13763	271424	Ip6k3	inositol hexaphosphate kinase 3
chr8	108702172	108702740	569	*	4.15909	3.72484	4.44195	-0.132818	0.290265	0.753525	Promoter (<=1kb)	16	108703100	108800270	97171	1	ENSMUSG00000038872	ENSMUST00000188994	protein_coding	-360	11906	Zfhx3	zinc finger homeobox 3
chr3	34998576	34999079	504	*	3.04493	2.42453	3.41371	-0.153663	0.290302	0.753525	Distal Intergenic	1	34922545	34922651	107	2	ENSMUSG00000098862	ENSMUST00000183357	miRNA	-75925	102466155	Mir6378	microRNA 6378
chr4	89311748	89312225	478	*	3.24245	2.68499	3.58397	-0.146923	0.290315	0.753525	Promoter (<=1kb)	8	89306289	89311032	4744	2	ENSMUSG00000073802	ENSMUST00000097981	protein_coding	-716	12579	Cdkn2b	cyclin dependent kinase inhibitor 2B
chr1	161173668	161174183	516	*	2.91007	2.07423	3.3605	-0.182245	0.290327	0.753525	Promoter (2-3kb)	19	161176936	161235170	58235	1	ENSMUSG00000102817	ENSMUST00000193379	unprocessed_pseudogene	-2753	NA	NA	NA
chr6	88985109	88985808	700	*	3.49468	2.98845	3.8127	-0.138118	0.290433	0.753661	Intron (ENSMUST00000168837/ENSMUSG00000055403, intron 1 of 2)	6	88950683	89110030	159348	1	ENSMUSG00000055403	ENSMUST00000168837	protein_coding	34426	232217	4933427D06Rik	RIKEN cDNA 4933427D06 gene
chr1	87152289	87153322	1034	*	4.80884	4.52588	5.00848	-0.126831	0.290443	0.753661	Promoter (1-2kb)	19	87147658	87155027	7370	2	ENSMUSG00000026247	ENSMUST00000027463	protein_coding	1705	13599	Ecel1	endothelin converting enzyme-like 1
chr5	101536759	101537044	286	*	2.88414	2.25926	3.2548	-0.156243	0.290499	0.753723	Distal Intergenic	12	101599314	101602375	3062	1	ENSMUSG00000092503	ENSMUST00000173738	lincRNA	-62270	NA	NA	NA
chr14	67388181	67389045	865	*	3.77864	4.20382	3.29342	0.146403	0.290598	0.753791	Intron (ENSMUST00000022637/ENSMUSG00000022053, intron 9 of 16)	14	67332042	67397742	65701	2	ENSMUSG00000093472	ENSMUST00000176841	processed_transcript	8697	73977	4930438E09Rik	RIKEN cDNA 4930438E09 gene
chr4	125431859	125432449	591	*	3.65673	4.3097	2.72161	0.207783	0.290639	0.753791	Distal Intergenic	8	125490700	125714173	223474	1	ENSMUSG00000001985	ENSMUST00000030676	protein_coding	-58251	14807	Grik3	glutamate receptor, ionotropic, kainate 3
chr9	69917348	69918241	894	*	3.86926	4.23178	3.47701	0.135031	0.29065	0.753791	Distal Intergenic	9	69989466	70008317	18852	1	ENSMUSG00000011958	ENSMUST00000034754	protein_coding	-71225	12175	Bnip2	BCL2/adenovirus E1B interacting protein 2
chr11	114636809	114637240	432	*	2.93762	2.30816	3.31018	-0.156265	0.290671	0.753791	Distal Intergenic	5	114664608	114664909	302	1	ENSMUSG00000083769	ENSMUST00000120766	processed_pseudogene	-27368	NA	NA	NA
chr12	56480124	56480931	808	*	3.79167	4.1457	3.41127	0.133704	0.290686	0.753791	Distal Intergenic	20	56531958	56535106	3149	2	ENSMUSG00000001496	ENSMUST00000178477	protein_coding	54175	21869	Nkx2-1	NK2 homeobox 1
chr5	91520326	91520582	257	*	1.97426	2.66902	0.928798	0.218513	0.290869	0.754129	Promoter (2-3kb)	12	91517615	91626894	109280	1	ENSMUSG00000034981	ENSMUST00000040576	protein_coding	2711	231440	Parm1	prostate androgen-regulated mucin-like protein 1
chr19	27150084	27150513	430	*	2.58448	1.55659	3.09508	-0.205644	0.29088	0.754129	Distal Intergenic	21	27216484	27249755	33272	1	ENSMUSG00000024924	ENSMUST00000164509	retained_intron	-65971	22359	Vldlr	very low density lipoprotein receptor
chr9	118654169	118654681	513	*	3.16352	2.52372	3.54036	-0.154108	0.290951	0.75423	Intron (ENSMUST00000044165/ENSMUSG00000039115, intron 5 of 27)	9	118685835	118807231	121397	1	ENSMUSG00000039115	ENSMUST00000125021	processed_transcript	-31154	104099	Itga9	integrin alpha 9
chr1	146227119	146227356	238	*	2.20598	1.24533	2.6967	-0.196048	0.291044	0.754336	Distal Intergenic	19	146420436	146421036	601	1	ENSMUSG00000090323	ENSMUST00000163646	processed_pseudogene	-193080	NA	NA	NA
chr10	45468506	45469912	1407	*	4.91242	4.64078	5.10527	-0.126604	0.291056	0.754336	Promoter (<=1kb)	15	45376620	45470201	93582	2	ENSMUSG00000063804	ENSMUST00000079390	protein_coding	289	380669	Lin28b	lin-28 homolog B
chr5	124834922	124835538	617	*	2.96229	3.49705	2.28672	0.174595	0.291158	0.754467	3' UTR	12	124836070	124851583	15514	2	ENSMUSG00000037979	ENSMUST00000143268	protein_coding	16045	215707	Ccdc92	coiled-coil domain containing 92
chr8	3376479	3376904	426	*	2.33387	1.37525	2.82397	-0.199202	0.291233	0.754467	Intron (ENSMUST00000098966/ENSMUSG00000074497, intron 2 of 10)	16	3393006	3450640	57635	1	ENSMUSG00000004568	ENSMUST00000131773	retained_intron	-16102	102098	Arhgef18	Rho/Rac guanine nucleotide exchange factor 18
chr11	115334358	115334979	622	*	3.35383	3.84478	2.75915	0.162154	0.291266	0.754467	Promoter (<=1kb)	5	115334731	115346927	12197	1	ENSMUSG00000018862	ENSMUST00000106543	protein_coding	0	69602	Otop3	otopetrin 3
chr2	163267437	163267842	406	*	3.61226	4.00806	3.17188	0.139849	0.291296	0.754467	Intron (ENSMUST00000099110/ENSMUSG00000074607, intron 2 of 8)	13	163225454	163323102	97649	1	ENSMUSG00000074607	ENSMUST00000165937	protein_coding	41983	269389	Tox2	TOX high mobility group box family member 2
chr5	120388410	120388873	464	*	3.28942	2.63741	3.67126	-0.156738	0.291298	0.754467	Distal Intergenic	12	120419659	120431741	12083	2	ENSMUSG00000098649	ENSMUST00000185026	antisense	42868	102634302	Lhx5as1	LIM homeobox 5, antisense 1
chr7	109241318	109242237	920	*	4.29864	3.94658	4.53797	-0.127341	0.291299	0.754467	Distal Intergenic	4	109138572	109170308	31737	2	ENSMUSG00000036111	ENSMUST00000036992	protein_coding	-71010	109594	Lmo1	LIM domain only 1
chr12	72848227	72849015	789	*	4.00329	3.60526	4.26742	-0.129429	0.291345	0.754504	Distal Intergenic	20	72892924	72906271	13348	2	ENSMUSG00000021098	ENSMUST00000132016	processed_transcript	57256	75801	4930447C04Rik	RIKEN cDNA 4930447C04 gene
chr13	41113843	41114671	829	*	4.44089	4.73216	4.14324	0.127036	0.291441	0.754517	Promoter (<=1kb)	7	41114307	41146658	32352	1	ENSMUSG00000038651	ENSMUST00000124093	protein_coding	0	637277	Sycp2l	synaptonemal complex protein 2-like
chr7	79721509	79721964	456	*	3.2439	3.74177	2.6369	0.165198	0.291538	0.754517	Exon (ENSMUST00000032762/ENSMUSG00000030546, exon 9 of 9)	4	79698098	79715720	17623	2	ENSMUSG00000050382	ENSMUST00000183846	protein_coding	-5789	16576	Kif7	kinesin family member 7
chr11	114216806	114217072	267	*	2.72755	3.21952	2.13107	0.162444	0.291568	0.754517	Distal Intergenic	5	114198258	114199199	942	1	ENSMUSG00000078600	ENSMUST00000106604	processed_transcript	18548	73536	1700092K14Rik	RIKEN cDNA 1700092K14 gene
chr9	21243695	21245824	2130	*	5.63235	5.8665	5.40322	0.126568	0.291674	0.754517	Promoter (2-3kb)	9	21242912	21248443	5532	2	ENSMUSG00000045087	ENSMUST00000122088	protein_coding	2619	94226	S1pr5	sphingosine-1-phosphate receptor 5
chr7	132039017	132039294	278	*	1.75744	0.439717	2.34146	-0.229259	0.29168	0.754517	Intron (ENSMUST00000124096/ENSMUSG00000030849, intron 2 of 6)	4	132058641	132058760	120	1	ENSMUSG00000084630	ENSMUST00000122681	rRNA	-19347	NA	NA	NA
chr12	110458181	110458548	368	*	2.17128	1.10865	2.6917	-0.20869	0.291681	0.754517	Distal Intergenic	20	110485739	110583061	97323	1	ENSMUSG00000017843	ENSMUST00000084985	protein_coding	-27191	26931	Ppp2r5c	protein phosphatase 2, regulatory subunit B', gamma
chr18	81376924	81377229	306	*	2.42789	1.42822	2.93029	-0.202337	0.291711	0.754517	Distal Intergenic	18	81226204	81236066	9863	2	ENSMUSG00000097181	ENSMUST00000181204	lincRNA	-140858	NA	NA	NA
chr5	62610489	62610700	212	*	1.8904	0.60201	2.4678	-0.222678	0.291774	0.754517	Promoter (1-2kb)	12	62602450	62612374	9925	2	ENSMUSG00000037999	ENSMUST00000160620	retained_intron	1674	212285	Arap2	ArfGAP with RhoGAP domain, ankyrin repeat and PH domain 2
chr18	76872845	76873164	320	*	2.80574	1.98597	3.25064	-0.177691	0.291788	0.754517	Intron (ENSMUST00000166956/ENSMUSG00000091519, intron 4 of 8)	18	76856405	76900342	43938	1	ENSMUSG00000091519	ENSMUST00000166956	protein_coding	16440	664805	Skor2	SKI family transcriptional corepressor 2
chr18	81185050	81185525	476	*	3.15905	2.4303	3.571	-0.164878	0.291793	0.754517	Distal Intergenic	18	81226204	81236066	9863	2	ENSMUSG00000097181	ENSMUST00000181204	lincRNA	50541	NA	NA	NA
chr5	135868042	135868604	563	*	3.79074	4.23741	3.27121	0.149876	0.291805	0.754517	Promoter (1-2kb)	12	135866617	135868209	1593	1	ENSMUSG00000039860	ENSMUST00000150566	retained_intron	1425	58212	Srrm3	serine/arginine repetitive matrix 3
chr6	21840814	21841042	229	*	1.5267	0.45916	2.04848	-0.209452	0.291812	0.754517	Intron (ENSMUST00000031678/ENSMUSG00000029669, intron 3 of 8)	6	21799950	21851914	51965	2	ENSMUSG00000029669	ENSMUST00000134635	protein_coding	10872	269831	Tspan12	tetraspanin 12
chr3	34842753	34843062	310	*	2.86216	3.43245	2.11548	0.183173	0.291841	0.754517	Distal Intergenic	1	34922545	34922651	107	2	ENSMUSG00000098862	ENSMUST00000183357	miRNA	79589	102466155	Mir6378	microRNA 6378
chr15	86756626	86757154	529	*	2.99207	3.55967	2.25099	0.181773	0.291905	0.754517	Distal Intergenic	17	87068993	87069087	95	1	ENSMUSG00000093261	ENSMUST00000175520	miRNA	-311839	NA	NA	NA
chr2	38696311	38696929	619	*	3.33397	2.64954	3.7288	-0.162347	0.291912	0.754517	Intron (ENSMUST00000028084/ENSMUSG00000026751, intron 6 of 6)	13	38701322	38711188	9867	2	ENSMUSG00000026751	ENSMUST00000149690	retained_intron	14259	26423	Nr5a1	nuclear receptor subfamily 5, group A, member 1
chr9	52046331	52046669	339	*	2.82266	3.45052	1.94857	0.200717	0.291922	0.754517	Promoter (<=1kb)	9	52047150	52088737	41588	1	ENSMUSG00000032050	ENSMUST00000163153	protein_coding	-481	19684	Rdx	radixin
chr2	69586514	69587085	572	*	3.0616	3.55525	2.46212	0.16251	0.291978	0.754517	Promoter (<=1kb)	13	69424340	69586065	161726	2	ENSMUSG00000027070	ENSMUST00000080953	protein_coding	-449	14725	Lrp2	low density lipoprotein receptor-related protein 2
chr6	86174242	86174563	322	*	2.15346	2.66256	1.52611	0.165445	0.292023	0.754517	Distal Intergenic	6	86195251	86209914	14664	1	ENSMUSG00000029999	ENSMUST00000193710	processed_transcript	-20688	21802	Tgfa	transforming growth factor alpha
chr11	55594783	55595143	361	*	2.50846	1.64078	2.96961	-0.184787	0.292046	0.754517	Intron (ENSMUST00000075603/ENSMUSG00000000263, intron 1 of 8)	5	55514238	55607733	93496	2	ENSMUSG00000000263	ENSMUST00000108853	protein_coding	12590	14654	Glra1	glycine receptor, alpha 1 subunit
chr8	108547902	108548401	500	*	2.63397	3.23882	1.81281	0.192557	0.292061	0.754517	Distal Intergenic	16	108703100	108800270	97171	1	ENSMUSG00000038872	ENSMUST00000188994	protein_coding	-154699	11906	Zfhx3	zinc finger homeobox 3
chr6	50918559	50919106	548	*	3.13455	2.44594	3.53103	-0.160437	0.292151	0.754517	Distal Intergenic	6	50846524	50878079	31556	2	ENSMUSG00000073072	ENSMUST00000161723	protein_coding	-40480	NA	NA	NA
chr2	143820322	143820584	263	*	1.88098	2.57215	0.845453	0.219517	0.292171	0.754517	Distal Intergenic	13	143749164	143795965	46802	2	ENSMUSG00000087115	ENSMUST00000156362	antisense	-24357	378775	Pcsk2os2	proprotein convertase subtilisin/kexin type 2, opposite strand 2
chr13	56258501	56259442	942	*	4.32314	4.62533	4.01167	0.127656	0.292235	0.754517	Distal Intergenic	7	56250505	56252163	1659	2	ENSMUSG00000048904	ENSMUST00000058475	protein_coding	-6338	18014	Neurog1	neurogenin 1
chr17	28080047	28080557	511	*	2.99341	3.5037	2.36389	0.165954	0.292253	0.754517	Promoter (<=1kb)	11	28066751	28080567	13817	2	ENSMUSG00000062859	ENSMUST00000114836	protein_coding	10	21463	Tcp11	t-complex protein 11
chr8	108840853	108841740	888	*	3.73159	4.20822	3.16191	0.157783	0.292302	0.754517	Intron (ENSMUST00000043896/ENSMUSG00000038872, intron 3 of 9)	16	108867562	108869267	1706	1	ENSMUSG00000102989	ENSMUST00000195769	TEC	-25822	NA	NA	NA
chr3	108916827	108917084	258	*	2.39495	1.40182	2.89542	-0.200059	0.292319	0.754517	Distal Intergenic	1	108902807	108911727	8921	2	ENSMUSG00000027881	ENSMUST00000029480	protein_coding	-5100	66921	Prpf38b	PRP38 pre-mRNA processing factor 38 (yeast) domain containing B
chr8	117954363	117954872	510	*	2.7516	3.3277	1.9928	0.184684	0.292321	0.754517	Distal Intergenic	16	117802062	117803234	1173	1	ENSMUSG00000074065	ENSMUST00000098368	pseudogene	152301	NA	NA	NA
chr4	151537176	151537737	562	*	3.33206	3.78521	2.80192	0.152363	0.292346	0.754517	Intron (ENSMUST00000049790/ENSMUSG00000014592, intron 4 of 23)	8	151376470	151379582	3113	1	ENSMUSG00000085593	ENSMUST00000129097	antisense	160706	NA	NA	NA
chr9	98622358	98622666	309	*	2.37661	2.94361	1.63675	0.182741	0.292353	0.754517	Distal Intergenic	9	98588730	98601660	12931	2	ENSMUSG00000032459	ENSMUST00000035034	protein_coding	-20698	64655	Mrps22	mitochondrial ribosomal protein S22
chr4	136423940	136425324	1385	*	5.2608	5.46603	5.06419	0.127372	0.292374	0.754517	Promoter (<=1kb)	8	136424612	136441970	17359	1	ENSMUSG00000070687	ENSMUST00000133818	processed_transcript	0	15552	Htr1d	5-hydroxytryptamine (serotonin) receptor 1D
chr6	8954988	8955588	601	*	3.30296	3.75256	2.77865	0.150081	0.292375	0.754517	Intron (ENSMUST00000060369/ENSMUSG00000046178, intron 1 of 1)	6	8949676	9249030	299355	1	ENSMUSG00000046178	ENSMUST00000060369	protein_coding	5312	18231	Nxph1	neurexophilin 1
chr6	30957031	30959530	2500	*	6.73402	6.59218	6.84243	-0.128006	0.292376	0.754517	Promoter (<=1kb)	6	30956023	30959078	3056	2	ENSMUSG00000073209	ENSMUST00000101589	protein_coding	0	619665	Klf14	Kruppel-like transcription factor 14
chr17	34139258	34140141	884	*	3.44624	2.83849	3.80968	-0.151471	0.292457	0.754618	Promoter (2-3kb)	11	34137028	34138180	1153	1	ENSMUSG00000037649	ENSMUST00000173907	retained_intron	2230	14998	H2-DMa	histocompatibility 2, class II, locus DMa
chr8	108838494	108839054	561	*	3.31083	3.77781	2.75759	0.155316	0.292479	0.754618	Intron (ENSMUST00000043896/ENSMUSG00000038872, intron 3 of 9)	16	108867562	108869267	1706	1	ENSMUSG00000102989	ENSMUST00000195769	TEC	-28508	NA	NA	NA
chr7	99620993	99621448	456	*	2.94915	2.10268	3.4032	-0.182214	0.2926	0.754774	Promoter (4-5kb)	4	99625936	99629133	3198	1	ENSMUSG00000097974	ENSMUST00000183019	lincRNA	-4488	NA	NA	NA
chr2	33790259	33790502	244	*	2.27729	2.92113	1.3648	0.206838	0.292604	0.754774	Promoter (1-2kb)	13	33785311	33788759	3449	2	ENSMUSG00000038740	ENSMUST00000195203	retained_intron	-1500	72543	Mvb12b	multivesicular body subunit 12B
chr5	139908971	139911059	2089	*	5.41925	5.20628	5.57547	-0.128278	0.292727	0.754979	Promoter (1-2kb)	12	139907943	139974711	66769	1	ENSMUSG00000048988	ENSMUST00000050519	protein_coding	1028	243312	Elfn1	leucine rich repeat and fibronectin type III, extracellular 1
chr8	71511457	71511805	349	*	2.77969	1.9761	3.21894	-0.174692	0.292801	0.754979	Promoter (<=1kb)	16	71497754	71511769	14016	2	ENSMUSG00000034845	ENSMUST00000048452	protein_coding	0	84094	Plvap	plasmalemma vesicle associated protein
chr7	35347849	35348204	356	*	2.42927	2.97238	1.73744	0.175702	0.292829	0.754979	Intron (ENSMUST00000032705/ENSMUSG00000030494, intron 1 of 14)	4	35334330	35392285	57956	1	ENSMUSG00000030494	ENSMUST00000085556	protein_coding	13519	52428	Rhpn2	rhophilin, Rho GTPase binding protein 2
chr19	56722405	56723829	1425	*	5.06073	5.32966	4.79058	0.125891	0.292933	0.754979	Promoter (<=1kb)	21	56722372	56724862	2491	1	ENSMUSG00000035283	ENSMUST00000038949	protein_coding	33	11554	Adrb1	adrenergic receptor, beta 1
chr12	77566518	77566823	306	*	2.20678	2.7659	1.48303	0.180724	0.292936	0.754979	Distal Intergenic	20	77418417	77418576	160	1	ENSMUSG00000064833	ENSMUST00000082899	snRNA	148101	115488083	Gm25926	predicted gene, 25926
chr7	116307656	116308017	362	*	2.39813	2.93246	1.72339	0.175861	0.292936	0.754979	Promoter (<=1kb)	4	116176904	116308050	131147	2	ENSMUSG00000045659	ENSMUST00000182890	retained_intron	33	233765	Plekha7	pleckstrin homology domain containing, family A member 7
chr17	34211444	34212099	656	*	3.17393	3.73034	2.45566	0.178261	0.292994	0.754979	Promoter (2-3kb)	11	34211312	34214459	3148	2	ENSMUSG00000081512	ENSMUST00000121995	protein_coding	2360	NA	NA	NA
chr15	96171179	96171651	473	*	2.82091	3.30824	2.23261	0.160345	0.293045	0.754979	Intron (ENSMUST00000180852/ENSMUSG00000097536, intron 5 of 6)	17	96231870	96240588	8719	2	ENSMUSG00000097619	ENSMUST00000181122	lincRNA	68937	75768	4833422M21Rik	RIKEN cDNA 4833422M21 gene
chr19	59130683	59131452	770	*	3.37006	3.83258	2.82435	0.153905	0.293056	0.754979	Distal Intergenic	21	59166598	59166980	383	2	ENSMUSG00000006270	ENSMUST00000173710	processed_transcript	35528	22326	Vax1	ventral anterior homeobox 1
chr14	57344838	57345228	391	*	2.78509	2.03869	3.20364	-0.16956	0.293067	0.754979	Intron (ENSMUST00000022517/ENSMUSG00000021947, intron 3 of 7)	14	57333366	57333485	120	2	ENSMUSG00000077497	ENSMUST00000104309	snoRNA	-11353	115485971	Gm23593	predicted gene, 23593
chr9	8842290	8842741	452	*	3.39653	3.83225	2.89464	0.147495	0.293105	0.754979	Distal Intergenic	9	8899833	8968611	68779	1	ENSMUSG00000031870	ENSMUST00000189181	protein_coding	-57092	18667	Pgr	progesterone receptor
chr2	135632689	135633244	556	*	2.81365	3.34031	2.15355	0.170416	0.293158	0.754979	Distal Intergenic	13	135648907	135652063	3157	1	ENSMUSG00000084762	ENSMUST00000146980	lincRNA	-15663	102642414	Platr3	pluripotency associated transcript 3
chr17	77961162	77961383	222	*	1.68907	0.139217	2.32014	-0.24029	0.293179	0.754979	Distal Intergenic	11	78177590	78177947	358	2	ENSMUSG00000037064	ENSMUST00000039375	pseudogene	216564	383275	Gm5229	predicted gene 5229
chr4	63947158	63947527	370	*	2.61418	3.21788	1.79558	0.191062	0.293182	0.754979	Distal Intergenic	8	63979854	64149924	170071	1	ENSMUSG00000073821	ENSMUST00000141428	processed_transcript	-32327	100504061	8030451A03Rik	RIKEN cDNA 8030451A03 gene
chr7	143915358	143915755	398	*	2.62072	3.18909	1.87803	0.180719	0.293205	0.754979	Distal Intergenic	4	143933115	143933208	94	1	ENSMUSG00000099321	ENSMUST00000183699	miRNA	-17360	102465217	Mir6404	microRNA 6404
chr17	68288030	68288444	415	*	2.70095	1.69719	3.20455	-0.199565	0.293221	0.754979	Intron (ENSMUST00000093007/ENSMUSG00000041565, intron 1 of 19)	11	68273797	68777961	504165	1	ENSMUSG00000041565	ENSMUST00000093007	protein_coding	14233	320858	L3mbtl4	L3MBTL4 histone methyl-lysine binding protein
chr4	140869614	140870052	439	*	2.92735	2.20675	3.3362	-0.166156	0.293244	0.754979	Promoter (2-3kb)	8	140872693	140878055	5363	1	ENSMUSG00000087045	ENSMUST00000140588	lincRNA	-2641	75128	4930515B02Rik	RIKEN cDNA 4930515B02 gene
chr11	33752236	33752736	501	*	2.76786	3.21517	2.24728	0.149252	0.293285	0.754979	Intron (ENSMUST00000065970/ENSMUSG00000053519, intron 1 of 7)	5	33705550	33711435	5886	1	ENSMUSG00000087328	ENSMUST00000125068	antisense	46686	NA	NA	NA
chr2	26029483	26029816	334	*	2.9665	3.46537	2.35771	0.163138	0.293293	0.754979	Distal Intergenic	13	25998543	26021747	23205	2	ENSMUSG00000036352	ENSMUST00000036509	protein_coding	-7736	98766	Ubac1	ubiquitin associated domain containing 1
chr11	16752767	16753502	736	*	4.20155	3.86399	4.4328	-0.125986	0.293334	0.755003	Promoter (<=1kb)	5	16752230	16793744	41515	1	ENSMUSG00000020122	ENSMUST00000139722	processed_transcript	537	13649	Egfr	epidermal growth factor receptor
chr1	125453628	125453910	283	*	2.75674	3.33841	1.98617	0.186091	0.293399	0.755015	Distal Intergenic	19	125444567	125447398	2832	1	ENSMUSG00000102063	ENSMUST00000186830	lincRNA	9061	NA	NA	NA
chrX	57918698	57919756	1059	*	4.89662	4.60374	5.10215	-0.12564	0.293406	0.755015	Distal Intergenic	2	57989473	57989579	107	1	ENSMUSG00000093905	ENSMUST00000082977	snRNA	-69717	NA	NA	NA
chr16	97175591	97175977	387	*	2.39607	1.30825	2.92341	-0.204513	0.293435	0.755015	Promoter (4-5kb)	3	96592079	97170752	578674	2	ENSMUSG00000050272	ENSMUST00000056102	protein_coding	-4839	13508	Dscam	DS cell adhesion molecule
chr12	106225683	106226049	367	*	2.72315	3.31751	1.92522	0.190401	0.293486	0.755064	Promoter (4-5kb)	20	106221075	106221206	132	1	ENSMUSG00000077640	ENSMUST00000104452	snoRNA	4608	NA	NA	NA
chr11	69156389	69157568	1180	*	5.0582	4.79793	5.24413	-0.126208	0.293525	0.75508	Promoter (<=1kb)	5	69156989	69169792	12804	1	ENSMUSG00000032807	ENSMUST00000036424	protein_coding	0	11686	Alox12b	arachidonate 12-lipoxygenase, 12R type
chr18	83490116	83490410	295	*	2.71027	3.24782	2.02932	0.174205	0.293583	0.755101	Distal Intergenic	18	83355199	83355364	166	2	ENSMUSG00000088143	ENSMUST00000157518	snRNA	-134752	NA	NA	NA
chr2	153565400	153565760	361	*	2.1187	2.76536	1.19926	0.205957	0.293597	0.755101	Distal Intergenic	13	153407462	153529971	122510	2	ENSMUSG00000061411	ENSMUST00000035346	protein_coding	-35429	329540	Nol4l	nucleolar protein 4-like
chr12	106919924	106920393	470	*	3.07495	3.63075	2.3579	0.1785	0.293776	0.75548	Distal Intergenic	20	106886446	106886926	481	2	ENSMUSG00000083861	ENSMUST00000117473	processed_pseudogene	-32998	NA	NA	NA
chr5	143784544	143784835	292	*	2.05554	2.67119	1.20991	0.195179	0.293846	0.755575	Distal Intergenic	12	143759862	143767130	7269	1	ENSMUSG00000097287	ENSMUST00000180460	lincRNA	24682	NA	NA	NA
chr17	47832969	47833569	601	*	3.42312	2.90048	3.7488	-0.140633	0.293972	0.755817	Promoter (<=1kb)	11	47815336	47833291	17956	2	ENSMUSG00000032717	ENSMUST00000035375	protein_coding	0	17240	Mdfi	MyoD family inhibitor
chr10	58784069	58784458	390	*	2.73048	3.31258	1.95897	0.185045	0.294116	0.755975	Distal Intergenic	15	58812574	58813142	569	2	ENSMUSG00000055958	ENSMUST00000069768	pseudogene	28684	NA	NA	NA
chr7	122808294	122808604	311	*	2.98061	3.52726	2.28183	0.174705	0.294126	0.755975	Distal Intergenic	4	122671418	122768540	97123	1	ENSMUSG00000066189	ENSMUST00000182095	protein_coding	136876	54376	Cacng3	calcium channel, voltage-dependent, gamma subunit 3
chr2	34260457	34260812	356	*	3.22211	3.70896	2.63466	0.159266	0.294129	0.755975	Intron (ENSMUST00000040638/ENSMUSG00000038718, intron 2 of 8)	13	34287771	34304440	16670	1	ENSMUSG00000084908	ENSMUST00000131588	antisense	-26959	NA	NA	NA
chr2	26735963	26736200	238	*	2.75549	3.29538	2.06998	0.173567	0.294269	0.756127	Distal Intergenic	13	26722387	26723081	695	2	ENSMUSG00000082951	ENSMUST00000119000	processed_pseudogene	-12882	NA	NA	NA
chr10	51590309	51590707	399	*	3.17104	3.61822	2.65065	0.148797	0.294327	0.756127	Promoter (<=1kb)	15	51585420	51590480	5061	2	ENSMUSG00000019909	ENSMUST00000020064	protein_coding	0	77296	Fam162b	family with sequence similarity 162, member B
chr19	53677041	53677538	498	*	3.84467	3.37842	4.14348	-0.132261	0.29437	0.756127	Promoter (<=1kb)	21	53677306	53843763	166458	1	ENSMUSG00000043639	ENSMUST00000095969	protein_coding	0	73713	Rbm20	RNA binding motif protein 20
chr9	91398761	91398987	227	*	2.93045	3.41884	2.34029	0.159256	0.294372	0.756127	Distal Intergenic	9	91404474	91562818	158345	1	ENSMUSG00000100341	ENSMUST00000191272	lincRNA	-5487	NA	NA	NA
chr10	20822194	20822400	207	*	1.93287	0.781161	2.47711	-0.214088	0.294452	0.756127	Distal Intergenic	15	20398004	20725078	327075	2	ENSMUSG00000019990	ENSMUST00000020165	protein_coding	-97116	29863	Pde7b	phosphodiesterase 7B
chr15	85199914	85200474	561	*	2.92604	2.1375	3.35995	-0.171869	0.294456	0.756127	Distal Intergenic	17	85205949	85286535	80587	1	ENSMUSG00000006369	ENSMUST00000057410	protein_coding	-5475	14114	Fbln1	fibulin 1
chr3	132326254	132326796	543	*	3.58398	3.9226	3.22468	0.129354	0.294457	0.756127	Distal Intergenic	1	132537560	132537665	106	2	ENSMUSG00000089510	ENSMUST00000158885	snRNA	210869	NA	NA	NA
chr12	107969749	107970150	402	*	3.13662	3.54435	2.6783	0.14064	0.294464	0.756127	Intron (ENSMUST00000066060/ENSMUSG00000048251, intron 2 of 3)	20	107915222	108003414	88193	2	ENSMUSG00000048251	ENSMUST00000109887	protein_coding	33264	58208	Bcl11b	B cell leukemia/lymphoma 11B
chr12	107989885	107990626	742	*	3.73233	3.2104	4.05768	-0.139958	0.294478	0.756127	Intron (ENSMUST00000066060/ENSMUSG00000048251, intron 1 of 3)	20	107915222	108003414	88193	2	ENSMUSG00000048251	ENSMUST00000109887	protein_coding	12788	58208	Bcl11b	B cell leukemia/lymphoma 11B
chr17	32907839	32908133	295	*	2.36482	2.98722	1.50354	0.198274	0.294514	0.756139	Exon (ENSMUST00000054174/ENSMUSG00000024292, exon 7 of 12)	11	32905071	32917087	12017	2	ENSMUSG00000024292	ENSMUST00000054174	protein_coding	8954	64385	Cyp4f14	cytochrome P450, family 4, subfamily f, polypeptide 14
chr9	107377630	107378752	1123	*	4.9817	4.62976	5.22096	-0.125933	0.294561	0.756175	Distal Intergenic	9	107399612	107529343	129732	1	ENSMUSG00000010066	ENSMUST00000010210	protein_coding	-20860	56808	Cacna2d2	calcium channel, voltage-dependent, alpha 2/delta subunit 2
chr15	99097845	99098142	298	*	2.51007	1.68141	2.95804	-0.178048	0.294646	0.756224	Promoter (1-2kb)	17	99099412	99104737	5326	1	ENSMUSG00000038009	ENSMUST00000061295	protein_coding	-1270	72778	Dnajc22	DnaJ heat shock protein family (Hsp40) member C22
chr7	24709081	24709553	473	*	3.08858	3.56499	2.51924	0.15716	0.294674	0.756224	Promoter (<=1kb)	4	24709259	24714533	5275	1	ENSMUSG00000045587	ENSMUST00000051714	protein_coding	0	232972	Lypd10	Ly6/PLAUR domain containing 10
chr2	27864416	27864850	435	*	2.84489	2.14813	3.24455	-0.163339	0.294676	0.756224	Distal Intergenic	13	27886425	28039514	153090	1	ENSMUSG00000026837	ENSMUST00000028280	protein_coding	-21575	12831	Col5a1	collagen, type V, alpha 1
chr14	18901088	18901367	280	*	3.28113	3.74284	2.73675	0.151236	0.294891	0.7566	Distal Intergenic	14	18630335	18894267	263933	2	ENSMUSG00000058317	ENSMUST00000124353	protein_coding	-6821	218793	Ube2e2	ubiquitin-conjugating enzyme E2E 2
chr5	67077976	67078459	484	*	3.36597	3.81185	2.84771	0.148618	0.294962	0.7566	Distal Intergenic	12	67097044	67099057	2014	2	ENSMUSG00000012520	ENSMUST00000174251	protein_coding	20598	18935	Phox2b	paired-like homeobox 2b
chr11	53726449	53726863	415	*	2.44887	1.52232	2.92904	-0.194533	0.295	0.7566	Promoter (1-2kb)	5	53723953	53724618	666	2	ENSMUSG00000086595	ENSMUST00000151643	antisense	-1831	NA	NA	NA
chr13	92794424	92794987	564	*	3.88879	3.53461	4.1293	-0.126171	0.295061	0.7566	Promoter (<=1kb)	7	92751590	92794818	43229	2	ENSMUSG00000021702	ENSMUST00000022213	protein_coding	0	21828	Thbs4	thrombospondin 4
chr5	101082648	101083037	390	*	2.31626	1.33213	2.81405	-0.195162	0.295097	0.7566	Distal Intergenic	12	100840797	100847167	6371	2	ENSMUSG00000087611	ENSMUST00000142871	processed_transcript	-235481	NA	NA	NA
chr11	84602320	84602688	369	*	3.06878	2.37111	3.4688	-0.163107	0.29511	0.7566	Distal Intergenic	5	84525684	84535830	10147	1	ENSMUSG00000087211	ENSMUST00000128121	lincRNA	76636	78365	Lhx1os	LIM homeobox 1, opposite strand
chr15	25622877	25623442	566	*	3.57983	3.01485	3.92469	-0.143585	0.295138	0.7566	Promoter (<=1kb)	17	25622549	25701950	79402	1	ENSMUSG00000022272	ENSMUST00000127486	retained_intron	328	17909	Myo10	myosin X
chr1	105356619	105356994	376	*	3.00603	3.48469	2.43284	0.157914	0.295193	0.7566	Promoter (<=1kb)	19	105276917	105356710	79794	2	ENSMUSG00000047496	ENSMUST00000172299	protein_coding	0	320311	Rnf152	ring finger protein 152
chr14	76191620	76191914	295	*	2.73931	1.81375	3.21917	-0.191693	0.2952	0.7566	Distal Intergenic	14	76236688	76237353	666	2	ENSMUSG00000095427	ENSMUST00000095471	protein_coding	45439	100043752	Rps2-ps6	ribosomal protein S2, pseudogene 6
chr7	137216711	137217342	632	*	3.09496	3.59203	2.48939	0.161844	0.295203	0.7566	Intron (ENSMUST00000033378/ENSMUSG00000010476, intron 10 of 15)	4	137194698	137314414	119717	2	ENSMUSG00000010476	ENSMUST00000168203	protein_coding	97072	13593	Ebf3	early B cell factor 3
chr6	145815485	145816114	630	*	3.12619	3.68756	2.39785	0.178887	0.295207	0.7566	Promoter (3-4kb)	6	145819944	145821074	1131	1	ENSMUSG00000030259	ENSMUST00000058538	protein_coding	-3830	71323	Rassf8	Ras association (RalGDS/AF-6) domain family (N-terminal) member 8
chr3	66749535	66750186	652	*	3.46283	2.87263	3.81874	-0.147436	0.295216	0.7566	Distal Intergenic	1	66882350	66883138	789	1	ENSMUSG00000103700	ENSMUST00000195167	processed_pseudogene	-132164	625115	Gm6555	aminoacyl tRNA synthetase complex-interacting multifunctional protein 1 pseudogene
chr7	109203343	109204084	742	*	4.17474	3.65199	4.50047	-0.139847	0.295241	0.7566	Distal Intergenic	4	109138572	109170308	31737	2	ENSMUSG00000036111	ENSMUST00000036992	protein_coding	-33035	109594	Lmo1	LIM domain only 1
chr5	119922526	119922942	417	*	2.82462	2.07603	3.24399	-0.168737	0.295351	0.7568	Distal Intergenic	12	119834663	119885218	50556	1	ENSMUSG00000018263	ENSMUST00000018407	protein_coding	87863	21388	Tbx5	T-box 5
chr13	52380510	52380912	403	*	2.76149	1.91906	3.21417	-0.17799	0.2954	0.756832	Distal Intergenic	7	52504375	52530836	26462	2	ENSMUSG00000047842	ENSMUST00000057442	protein_coding	149924	68203	Diras2	DIRAS family, GTP-binding RAS-like 2
chr18	86271103	86271401	299	*	2.57276	3.18526	1.7343	0.195205	0.295439	0.756832	Distal Intergenic	18	86349586	86349692	107	1	ENSMUSG00000094440	ENSMUST00000082733	snRNA	-78185	NA	NA	NA
chr4	82136680	82137113	434	*	3.15554	3.63597	2.57929	0.158141	0.295487	0.756832	Distal Intergenic	8	82065957	82102673	36717	1	ENSMUSG00000085022	ENSMUST00000161588	lincRNA	70723	545641	Gm5860	predicted gene 5860
chr11	57841377	57841977	601	*	3.09804	3.61711	2.45225	0.168314	0.295492	0.756832	Distal Intergenic	5	57828705	57832818	4114	2	ENSMUSG00000037335	ENSMUST00000160392	protein_coding	-8559	15110	Hand1	heart and neural crest derivatives expressed 1
chr9	43199161	43199618	458	*	2.82561	3.40114	2.06801	0.18226	0.295616	0.757036	Intron (ENSMUST00000034513/ENSMUSG00000032015, intron 1 of 12)	9	43124540	43205755	81216	2	ENSMUSG00000032015	ENSMUST00000176636	protein_coding	6137	18988	Pou2f3	POU domain, class 2, transcription factor 3
chr18	80360906	80361189	284	*	2.52743	3.03424	1.90427	0.164154	0.295636	0.757036	Promoter (1-2kb)	18	80362781	80365826	3046	1	ENSMUSG00000102260	ENSMUST00000191632	TEC	-1592	665054	D330025C20Rik	RIKEN cDNA D330025C20 gene
chr10	105571054	105571332	279	*	2.49849	2.99371	1.89623	0.160061	0.295782	0.757186	Promoter (2-3kb)	15	105573953	105582040	8088	1	ENSMUSG00000085282	ENSMUST00000161364	antisense	-2621	327812	Gm15663	predicted gene 15663
chr9	63552125	63552436	312	*	2.21513	2.77046	1.49906	0.177475	0.295786	0.757186	Intron (ENSMUST00000042322/ENSMUSG00000037801, intron 5 of 21)	9	63531352	63567017	35666	1	ENSMUSG00000086539	ENSMUST00000168682	processed_transcript	20773	NA	NA	NA
chr7	137307876	137308942	1067	*	4.40948	4.04389	4.65624	-0.126299	0.295791	0.757186	Intron (ENSMUST00000033378/ENSMUSG00000010476, intron 5 of 15)	4	137194698	137314414	119717	2	ENSMUSG00000010476	ENSMUST00000168203	protein_coding	5472	13593	Ebf3	early B cell factor 3
chr10	79987739	79988997	1259	*	4.32205	4.70425	3.90167	0.136762	0.295861	0.757283	Promoter (<=1kb)	15	79988584	79996062	7479	1	ENSMUSG00000004665	ENSMUST00000004784	protein_coding	0	12798	Cnn2	calponin 2
chr9	48648689	48648952	264	*	2.00228	0.854755	2.54544	-0.213317	0.295984	0.757499	Distal Intergenic	9	48591877	48605153	13277	2	ENSMUSG00000032271	ENSMUST00000119426	protein_coding	-43536	18113	Nnmt	nicotinamide N-methyltransferase
chr9	69673629	69674008	380	*	2.4678	3.07294	1.64596	0.191935	0.296016	0.757499	Promoter (2-3kb)	9	69671352	69671421	70	1	ENSMUSG00000094988	ENSMUST00000104681	miRNA	2277	NA	NA	NA
chr9	99878640	99879640	1001	*	4.57522	4.09233	4.88213	-0.134913	0.296042	0.757499	Promoter (2-3kb)	9	99874106	99876170	2065	2	ENSMUSG00000053747	ENSMUST00000054819	protein_coding	-2470	20669	Sox14	SRY (sex determining region Y)-box 14
chr10	86968743	86969292	550	*	3.02878	2.14078	3.49661	-0.188604	0.29608	0.757515	Promoter (2-3kb)	15	86972216	87028015	55800	1	ENSMUSG00000089656	ENSMUST00000162837	antisense	-2924	NA	NA	NA
chr2	138207451	138207685	235	*	1.97782	2.62734	1.05129	0.204298	0.296146	0.75759	Distal Intergenic	13	138256565	138287422	30858	1	ENSMUSG00000062098	ENSMUST00000091556	protein_coding	-48880	228662	Btbd3	BTB domain containing 3
chr7	121390723	121391531	809	*	3.8167	3.16664	4.19775	-0.156199	0.296174	0.75759	Promoter (<=1kb)	4	121392296	121501768	109473	1	ENSMUSG00000046321	ENSMUST00000084628	protein_coding	-765	195646	Hs3st2	heparan sulfate (glucosamine) 3-O-sulfotransferase 2
chr13	72296798	72297668	871	*	4.3782	3.93553	4.66531	-0.130898	0.296239	0.757637	Distal Intergenic	7	72454762	72455340	579	2	ENSMUSG00000094989	ENSMUST00000075549	processed_pseudogene	157672	100042832	Rpl9-ps4	ribosomal protein L9, pseudogene 4
chr2	50022325	50022702	378	*	2.86369	3.48836	1.99712	0.196764	0.296257	0.757637	Distal Intergenic	13	50066429	50193569	127141	1	ENSMUSG00000050447	ENSMUST00000112712	protein_coding	-43727	320343	Lypd6	LY6/PLAUR domain containing 6
chr2	160368150	160370449	2300	*	5.71306	5.44425	5.9042	-0.125001	0.296333	0.757749	Promoter (1-2kb)	13	160363703	160367065	3363	2	ENSMUSG00000074622	ENSMUST00000099126	protein_coding	-1085	16658	Mafb	MAF bZIP transcription factor B
chr7	131768941	131769246	306	*	2.63464	3.23626	1.82068	0.190916	0.296422	0.757841	Intron (ENSMUST00000124096/ENSMUSG00000030849, intron 2 of 6)	4	131614188	131614988	801	2	ENSMUSG00000062758	ENSMUST00000085365	processed_pseudogene	-153953	677073	Gm16477	ribosomal protein L7a pseudogene
chr8	95399038	95399528	491	*	2.74094	3.31706	1.98209	0.183469	0.296433	0.757841	Distal Intergenic	16	95420252	95434869	14618	2	ENSMUSG00000031796	ENSMUST00000034249	protein_coding	35341	14894	Cfap20	cilia and flagella associated protein 20
chrX	133773318	133773824	507	*	2.88541	2.10029	3.31809	-0.171096	0.296573	0.758023	Distal Intergenic	2	133850980	133865577	14598	1	ENSMUSG00000031250	ENSMUST00000033602	protein_coding	-77156	64103	Tnmd	tenomodulin
chr7	44200357	44200707	351	*	2.8015	2.03683	3.22679	-0.168833	0.296624	0.758023	Promoter (2-3kb)	4	44198191	44202351	4161	1	ENSMUSG00000066515	ENSMUST00000085450	protein_coding	2166	18050	Klk1b3	kallikrein 1-related peptidase b3
chr19	4474682	4475263	582	*	2.96667	3.47176	2.34665	0.161581	0.296663	0.758023	Promoter (1-2kb)	21	4456837	4477126	20290	2	ENSMUSG00000049303	ENSMUST00000166191	protein_coding	1863	171180	Syt12	synaptotagmin XII
chr9	122622843	122623312	470	*	2.70871	1.71669	3.20885	-0.196695	0.296677	0.758023	Intron (ENSMUST00000181682/ENSMUSG00000097736, intron 2 of 3)	9	122572502	122679596	107095	1	ENSMUSG00000097736	ENSMUST00000181719	lincRNA	50341	319626	9530059O14Rik	RIKEN cDNA 9530059O14 gene
chr15	34742394	34742671	278	*	2.9221	2.18921	3.3356	-0.166414	0.296686	0.758023	Distal Intergenic	17	34572799	34678706	105908	2	ENSMUSG00000038879	ENSMUST00000040791	protein_coding	-63688	223473	Nipal2	NIPA-like domain containing 2
chr5	114534826	114535238	413	*	2.70288	3.20858	2.08174	0.166073	0.296697	0.758023	Distal Intergenic	12	114551289	114554016	2728	1	ENSMUSG00000086302	ENSMUST00000156209	lincRNA	-16051	NA	NA	NA
chr16	94122538	94123112	575	*	3.48327	2.95301	3.81246	-0.138371	0.296847	0.758305	Exon (ENSMUST00000072182/ENSMUSG00000062713, exon 9 of 11)	3	94085260	94127032	41773	1	ENSMUSG00000062713	ENSMUST00000072182	protein_coding	37278	20465	Sim2	single-minded family bHLH transcription factor 2
chr5	147274973	147278929	3957	*	6.79965	6.92159	6.68953	0.12584	0.296879	0.758305	Promoter (1-2kb)	12	147280720	147281263	544	1	ENSMUSG00000098053	ENSMUST00000183226	lincRNA	-1791	NA	NA	NA
chr8	100752204	100752565	362	*	2.22317	1.05332	2.77205	-0.217493	0.29691	0.758305	Distal Intergenic	16	100060116	100060620	505	1	ENSMUSG00000081383	ENSMUST00000120764	processed_pseudogene	692088	NA	NA	NA
chr9	21032427	21032682	256	*	2.22206	1.31085	2.69738	-0.18707	0.296937	0.758305	Promoter (<=1kb)	9	21028307	21032357	4051	2	ENSMUSG00000097432	ENSMUST00000181169	lincRNA	-70	NA	NA	NA
chr12	91400927	91401309	383	*	3.2441	2.73165	3.56504	-0.13781	0.297055	0.758524	Promoter (<=1kb)	20	91400994	91540509	139516	1	ENSMUSG00000020963	ENSMUST00000021346	protein_coding	0	22095	Tshr	thyroid stimulating hormone receptor
chr11	97015628	97016314	687	*	4.08244	4.50772	3.59704	0.14441	0.297164	0.75872	Promoter (2-3kb)	5	97013394	97024734	11341	1	ENSMUSG00000038560	ENSMUST00000047997	protein_coding	2234	83395	Sp6	trans-acting transcription factor 6
chr6	84259712	84260203	492	*	2.94276	3.461	2.2985	0.167953	0.297318	0.759031	Distal Intergenic	6	84210484	84211041	558	1	ENSMUSG00000033788	ENSMUST00000128965	processed_transcript	49228	26903	Dysf	dysferlin
chr9	69826738	69827924	1187	*	4.43522	4.05083	4.69213	-0.126467	0.297371	0.759084	Intron (ENSMUST00000180488/ENSMUSG00000097623, intron 4 of 5)	9	69761146	69830199	69054	1	ENSMUSG00000097623	ENSMUST00000180914	lincRNA	65592	NA	NA	NA
chr3	84378565	84379007	443	*	2.5911	3.15298	1.86173	0.179704	0.297441	0.759161	Promoter (<=1kb)	1	84349376	84379921	30546	2	ENSMUSG00000104004	ENSMUST00000192777	lincRNA	914	75309	4930565D16Rik	RIKEN cDNA 4930565D16 gene
chr5	120301646	120302251	606	*	3.81633	3.35848	4.11101	-0.132569	0.297466	0.759161	Distal Intergenic	12	120287726	120287847	122	1	ENSMUSG00000080412	ENSMUST00000116762	miRNA	13920	NA	NA	NA
chr7	115459275	115459795	521	*	2.87615	3.44659	2.12918	0.182463	0.297637	0.759219	Distal Intergenic	4	115172273	115172352	80	1	ENSMUSG00000099211	ENSMUST00000183778	miRNA	287002	NA	NA	NA
chr11	96627622	96627918	297	*	2.68899	1.89804	3.12376	-0.172867	0.297647	0.759219	Intron (ENSMUST00000071510/ENSMUSG00000057058, intron 4 of 11)	5	96708235	96713202	4968	1	ENSMUSG00000057058	ENSMUST00000123814	retained_intron	-80317	78473	Skap1	src family associated phosphoprotein 1
chrX	86190781	86191189	409	*	3.28342	2.69551	3.63833	-0.148216	0.297661	0.759219	Promoter (<=1kb)	2	86191764	86195947	4184	1	ENSMUSG00000025056	ENSMUST00000026036	protein_coding	-575	11614	Nr0b1	nuclear receptor subfamily 0, group B, member 1
chr6	100521616	100522595	980	*	4.08595	4.42712	3.72321	0.129639	0.297663	0.759219	Promoter (4-5kb)	6	100527400	100533426	6027	1	ENSMUSG00000101553	ENSMUST00000187986	lincRNA	-4805	73395	1700049E22Rik	RIKEN cDNA 1700049E22 gene
chr8	121540222	121540793	572	*	3.33643	3.80429	2.7817	0.155222	0.297668	0.759219	Promoter (1-2kb)	16	121530828	121541869	11042	2	ENSMUSG00000031809	ENSMUST00000182739	nonsense_mediated_decay	1076	76405	1700018B08Rik	RIKEN cDNA 1700018B08 gene
chr12	50037792	50037980	189	*	2.13978	2.76437	1.2734	0.196464	0.297682	0.759219	Distal Intergenic	20	49840757	49841751	995	2	ENSMUSG00000098219	ENSMUST00000182020	processed_pseudogene	-196041	665077	Gm7481	glyceraldehyde-3-phosphate dehydrogenase pseudogene
chr12	37108241	37109774	1534	*	5.331	5.09469	5.50209	-0.125598	0.297798	0.759383	Promoter (<=1kb)	20	37108540	37179534	70995	1	ENSMUSG00000036144	ENSMUST00000041183	protein_coding	0	17286	Meox2	mesenchyme homeobox 2
chr2	166381963	166382422	460	*	3.07109	2.38322	3.46728	-0.15728	0.29782	0.759383	Intron (ENSMUST00000132465/ENSMUSG00000087617, intron 2 of 2)	13	166380828	166398157	17330	2	ENSMUSG00000087617	ENSMUST00000151070	lincRNA	15735	NA	NA	NA
chr11	71863869	71864183	315	*	2.5203	3.14872	1.64491	0.200117	0.297847	0.759383	Distal Intergenic	5	71848076	71848206	131	2	ENSMUSG00000077456	ENSMUST00000104268	snoRNA	-15663	115485839	Gm22927	predicted gene, 22927
chr8	108930818	108931089	272	*	1.97366	0.851879	2.51011	-0.207037	0.297875	0.759383	Intron (ENSMUST00000043896/ENSMUSG00000038872, intron 5 of 9)	16	108936860	108936938	79	1	ENSMUSG00000093241	ENSMUST00000175500	miRNA	-5771	100526511	Mir3108	microRNA 3108
chr2	28998086	28998552	467	*	3.21195	2.65615	3.55272	-0.142691	0.297964	0.759528	Intron (ENSMUST00000157048/ENSMUSG00000079502, intron 1 of 5)	13	28927834	29039360	111527	2	ENSMUSG00000079502	ENSMUST00000190049	processed_transcript	40808	329375	Cfap77	cilia and flagella associated protein 77
chrX	95618297	95618674	378	*	2.99765	3.49392	2.39351	0.162431	0.298	0.759537	Distal Intergenic	2	95629832	95630366	535	1	ENSMUSG00000083556	ENSMUST00000119677	unprocessed_pseudogene	-11158	NA	NA	NA
chr15	79806253	79806624	372	*	2.34071	1.35932	2.83769	-0.193372	0.298096	0.759699	Promoter (1-2kb)	17	79786353	79804766	18414	2	ENSMUSG00000022421	ENSMUST00000023057	protein_coding	-1487	73340	Nptxr	neuronal pentraxin receptor
chr6	48217847	48218121	275	*	2.10852	2.85921	0.894849	0.228106	0.298317	0.760142	Intron (ENSMUST00000180741/ENSMUSG00000097434, intron 1 of 4)	6	48289228	48289427	200	1	ENSMUSG00000092888	ENSMUST00000175147	snRNA	-71107	115490507	Gm22122	predicted gene, 22122
chr14	22297824	22298191	368	*	2.94528	3.5391	2.14851	0.188505	0.298334	0.760142	Intron (ENSMUST00000075639/ENSMUSG00000063458, intron 2 of 6)	14	22310165	22584439	274275	1	ENSMUSG00000063458	ENSMUST00000159107	processed_transcript	-11974	76633	Lrmda	leucine rich melanocyte differentiation associated
chr1	78140313	78143449	3137	*	5.98424	6.19642	5.77995	0.125396	0.298388	0.760198	Intron (ENSMUST00000004994/ENSMUSG00000004872, intron 4 of 8)	19	78101267	78196838	95572	2	ENSMUSG00000004872	ENSMUST00000004994	protein_coding	53389	18505	Pax3	paired box 3
chr7	109215755	109216232	478	*	2.93875	3.45031	2.30688	0.163947	0.298511	0.760272	Distal Intergenic	4	109138572	109170308	31737	2	ENSMUSG00000036111	ENSMUST00000036992	protein_coding	-45447	109594	Lmo1	LIM domain only 1
chr11	55978353	55978923	571	*	3.18734	2.49422	3.58558	-0.159765	0.298523	0.760272	Intron (ENSMUST00000134285/ENSMUSG00000086020, intron 1 of 4)	5	56024987	56041010	16024	2	ENSMUSG00000037393	ENSMUST00000037682	protein_coding	62087	216749	Nmur2	neuromedin U receptor 2
chr18	64331091	64333820	2730	*	6.77587	6.6331	6.88491	-0.127006	0.298564	0.760272	Distal Intergenic	18	64340364	64398488	58125	1	ENSMUSG00000045991	ENSMUST00000175965	protein_coding	-6544	225631	Onecut2	one cut domain, family member 2
chr10	82442138	82442346	209	*	1.71265	0.588457	2.24974	-0.206971	0.298585	0.760272	Distal Intergenic	15	82486535	82492618	6084	2	ENSMUSG00000094186	ENSMUST00000177934	protein_coding	50272	432480	Gm1553	predicted gene 1553
chr11	5860788	5861275	488	*	2.85843	3.35249	2.25825	0.160099	0.298641	0.760272	Promoter (<=1kb)	5	5861947	5872088	10142	1	ENSMUSG00000020473	ENSMUST00000102923	protein_coding	-672	11568	Aebp1	AE binding protein 1
chr10	128586968	128587564	597	*	3.19066	3.72238	2.52093	0.169706	0.29868	0.760272	Promoter (2-3kb)	15	128567523	128589652	22130	2	ENSMUSG00000018166	ENSMUST00000082059	protein_coding	2088	13867	Erbb3	erb-b2 receptor tyrosine kinase 3
chr8	88483868	88484324	457	*	3.28427	3.7142	2.79158	0.14438	0.298747	0.760272	Distal Intergenic	16	88521344	88594887	73544	1	ENSMUSG00000031661	ENSMUST00000034086	protein_coding	-37020	93960	Nkd1	naked cuticle 1
chr5	136674294	136674671	378	*	3.39425	2.86512	3.72292	-0.139206	0.298753	0.760272	Distal Intergenic	12	136693146	136701094	7949	1	ENSMUSG00000005474	ENSMUST00000005611	protein_coding	-18475	59310	Myl10	myosin, light chain 10, regulatory
chr5	106446582	106447124	543	*	3.50012	3.93684	2.99663	0.146905	0.298757	0.760272	Distal Intergenic	12	106452523	106458166	5644	2	ENSMUSG00000034384	ENSMUST00000086795	protein_coding	11042	104382	Barhl2	BarH like homeobox 2
chr9	44133139	44133732	594	*	3.62033	3.15207	3.92013	-0.132387	0.29877	0.760272	Promoter (<=1kb)	9	44134469	44138934	4466	1	ENSMUSG00000032135	ENSMUST00000149241	nonsense_mediated_decay	-737	84004	Mcam	melanoma cell adhesion molecule
chr19	45225234	45236922	11689	*	8.57965	8.47581	8.66083	-0.118719	0.298782	0.760272	Promoter (<=1kb)	21	45232684	45235812	3129	2	ENSMUSG00000025216	ENSMUST00000099401	protein_coding	0	16814	Lbx1	ladybird homeobox 1
chr2	131629910	131630554	645	*	3.00054	2.24722	3.42166	-0.170996	0.298805	0.760272	Distal Intergenic	13	131545850	131562283	16434	2	ENSMUSG00000027335	ENSMUST00000103184	protein_coding	-67627	11550	Adra1d	adrenergic receptor, alpha 1d
chr5	129321258	129321741	484	*	3.2265	3.71317	2.63937	0.157709	0.298862	0.760283	Distal Intergenic	12	129501231	129571383	70153	1	ENSMUSG00000029439	ENSMUST00000053737	protein_coding	-179490	231769	Sfswap	splicing factor SWAP
chr2	31860948	31861755	808	*	3.27612	2.44493	3.72497	-0.177377	0.298909	0.760283	Distal Intergenic	13	31813290	31846005	32716	2	ENSMUSG00000026841	ENSMUST00000028188	protein_coding	-14943	98970	Fibcd1	fibrinogen C domain containing 1
chr8	57336061	57337059	999	*	4.70935	4.36651	4.94355	-0.124525	0.298958	0.760283	Promoter (3-4kb)	16	57332118	57340682	8565	1	ENSMUSG00000097910	ENSMUST00000181638	lincRNA	3943	75996	Hdnr	Hand2 downstream lncRNA
chr3	130893043	130893521	479	*	2.84736	3.42963	2.07552	0.184349	0.298959	0.760283	Distal Intergenic	1	130870949	130871076	128	2	ENSMUSG00000088522	ENSMUST00000157897	snoRNA	-21967	NA	NA	NA
chr7	118322656	118322923	268	*	2.84901	3.36552	2.20799	0.164828	0.298971	0.760283	Distal Intergenic	4	118279861	118279965	105	1	ENSMUSG00000087922	ENSMUST00000157297	snRNA	42795	115486586	Gm23229	predicted gene, 23229
chr18	76381780	76382447	668	*	3.85144	4.30934	3.31343	0.150949	0.299046	0.760391	Distal Intergenic	18	76262492	76302642	40151	1	ENSMUSG00000024563	ENSMUST00000113930	protein_coding	119288	17126	Smad2	SMAD family member 2
chr6	39569791	39570106	316	*	2.09877	1.10975	2.59803	-0.198369	0.299172	0.760597	Promoter (3-4kb)	6	39573873	39588769	14897	1	ENSMUSG00000046947	ENSMUST00000140364	protein_coding	-3767	57869	Adck2	aarF domain containing kinase 2
chr2	60876829	60877151	323	*	2.29296	2.96335	1.31326	0.209004	0.299191	0.760597	Promoter (4-5kb)	13	60751953	60881438	129486	2	ENSMUSG00000026970	ENSMUST00000164147	protein_coding	4287	56878	Rbms1	RNA binding motif, single stranded interacting protein 1
chr4	120162622	120162911	290	*	1.98298	2.73657	0.759823	0.229016	0.299234	0.760624	Promoter (1-2kb)	8	120161206	120167360	6155	1	ENSMUSG00000028635	ENSMUST00000030384	protein_coding	1416	13615	Edn2	endothelin 2
chr14	100329845	100330174	330	*	2.39141	3.03001	1.49165	0.198974	0.299388	0.760656	Distal Intergenic	14	100418483	100418614	132	1	ENSMUSG00000094585	ENSMUST00000104165	snoRNA	-88309	NA	NA	NA
chr5	32793039	32793238	200	*	3.02598	3.47998	2.49443	0.14958	0.299393	0.760656	Promoter (2-3kb)	12	32793639	32796104	2466	2	ENSMUSG00000054280	ENSMUST00000147752	retained_intron	2866	215476	Prr14l	proline rich 14-like
chr9	83547119	83547509	391	*	3.05789	2.21141	3.51195	-0.179446	0.299429	0.760656	Promoter (<=1kb)	9	83548327	83638801	90475	1	ENSMUSG00000032261	ENSMUST00000188241	protein_coding	-818	212531	Sh3bgrl2	SH3 domain binding glutamic acid-rich protein like 2
chr1	56976144	56976750	607	*	3.72728	3.25775	4.02769	-0.133542	0.299441	0.760656	Promoter (<=1kb)	19	56976803	56978640	1838	1	ENSMUSG00000104310	ENSMUST00000195287	TEC	-53	NA	NA	NA
chr2	164370866	164371657	792	*	3.62578	3.08884	3.95804	-0.138564	0.299489	0.760656	Intron (ENSMUST00000167427/ENSMUSG00000017002, intron 1 of 2)	13	164354070	164356507	2438	2	ENSMUSG00000017002	ENSMUST00000109367	protein_coding	-14359	20568	Slpi	secretory leukocyte peptidase inhibitor
chr1	71117802	71118172	371	*	2.85823	3.44764	2.07105	0.186557	0.299492	0.760656	Distal Intergenic	19	71027498	71103146	75649	2	ENSMUSG00000026196	ENSMUST00000027393	protein_coding	-14656	12021	Bard1	BRCA1 associated RING domain 1
chr4	150033091	150034938	1848	*	5.19485	4.96953	5.35898	-0.125266	0.299501	0.760656	Distal Intergenic	8	150049013	150056976	7964	1	ENSMUSG00000086665	ENSMUST00000134236	lincRNA	-14075	NA	NA	NA
chrX	11908857	11909312	456	*	2.74837	3.30995	2.01964	0.178022	0.299506	0.760656	Promoter (3-4kb)	2	11913091	11913289	199	2	ENSMUSG00000083439	ENSMUST00000121919	processed_pseudogene	3977	NA	NA	NA
chr1	190176110	190176508	399	*	3.07716	2.41552	3.46291	-0.153716	0.299622	0.760696	Intron (ENSMUST00000110279/ENSMUSG00000079045, intron 1 of 1)	19	190118035	190170714	52680	2	ENSMUSG00000010175	ENSMUST00000175916	protein_coding	-5396	19130	Prox1	prospero homeobox 1
chr12	56355726	56356128	403	*	2.84465	3.44165	2.04093	0.186991	0.299642	0.760696	Distal Intergenic	20	56328306	56345894	17589	2	ENSMUSG00000021028	ENSMUST00000021416	protein_coding	-9832	217588	Mbip	MAP3K12 binding inhibitory protein 1
chr8	108714374	108714835	462	*	3.85988	3.41217	4.14951	-0.130355	0.299673	0.760696	Promoter (<=1kb)	16	108714644	108961630	246987	1	ENSMUSG00000038872	ENSMUST00000043896	protein_coding	0	11906	Zfhx3	zinc finger homeobox 3
chr4	19984453	19984844	392	*	2.78771	3.34935	2.05887	0.178028	0.299713	0.760696	Promoter (<=1kb)	8	19979445	19985388	5944	2	ENSMUSG00000086332	ENSMUST00000125909	antisense	544	NA	NA	NA
chr12	75695035	75695373	339	*	2.19727	1.19279	2.70109	-0.195559	0.299729	0.760696	Distal Intergenic	20	75630596	75669537	38942	2	ENSMUSG00000045690	ENSMUST00000062370	protein_coding	-25498	72338	Wdr89	WD repeat domain 89
chr8	25241305	25241599	295	*	2.61184	1.79857	3.05448	-0.174073	0.299793	0.760696	Distal Intergenic	16	25154552	25201449	46898	2	ENSMUSG00000065954	ENSMUST00000084030	protein_coding	-39856	320165	Tacc1	transforming, acidic coiled-coil containing protein 1
chr12	84640979	84642250	1272	*	5.11944	4.81523	5.3316	-0.12366	0.299825	0.760696	Promoter (<=1kb)	20	84641019	84651455	10437	1	ENSMUSG00000071235	ENSMUST00000166772	protein_coding	0	432677	Vrtn	vertebrae development associated
chr13	94696012	94697070	1059	*	3.76782	3.37932	4.02692	-0.126017	0.299832	0.760696	Distal Intergenic	7	94619280	94619927	648	1	ENSMUSG00000103438	ENSMUST00000191800	TEC	76732	NA	NA	NA
chr7	49681398	49682083	686	*	3.18364	3.6899	2.56147	0.163666	0.299858	0.760696	Distal Intergenic	4	49631499	49636849	5351	2	ENSMUSG00000030507	ENSMUST00000032717	protein_coding	-44549	13172	Dbx1	developing brain homeobox 1
chr10	45502522	45503080	559	*	3.58859	3.97906	3.15609	0.136412	0.299866	0.760696	Distal Intergenic	15	45376620	45470201	93582	2	ENSMUSG00000063804	ENSMUST00000079390	protein_coding	-32321	380669	Lin28b	lin-28 homolog B
chr5	124297578	124298002	425	*	2.80888	3.38101	2.05841	0.181739	0.299877	0.760696	3' UTR	12	124298515	124325127	26613	2	ENSMUSG00000038126	ENSMUST00000141203	nonsense_mediated_decay	27125	269702	Mphosph9	M-phase phosphoprotein 9
chr10	120248753	120249356	604	*	3.6318	3.15463	3.93594	-0.13443	0.299932	0.760754	Distal Intergenic	15	120227186	120231348	4163	1	ENSMUSG00000020224	ENSMUST00000130198	protein_coding	21567	66225	Llph	LLP homolog, long-term synaptic facilitation (Aplysia)
chr16	85692958	85693326	369	*	3.25348	3.82041	2.51376	0.178832	0.300026	0.76091	Distal Intergenic	3	85798231	85799638	1408	2	ENSMUSG00000022893	ENSMUST00000138474	processed_transcript	106312	11504	Adamts1	ADAM metallopeptidase with thrombospondin type 1 motif 1
chr4	106930720	106931004	285	*	2.30806	1.33638	2.80212	-0.193617	0.30015	0.761143	Intron (ENSMUST00000030367/ENSMUSG00000061887, intron 4 of 17)	8	106923225	107038248	115024	1	ENSMUSG00000061887	ENSMUST00000138475	processed_transcript	7495	72475	Ssbp3	single-stranded DNA binding protein 3
chr14	27004288	27004645	358	*	2.80122	2.03907	3.22559	-0.170664	0.300191	0.761145	Promoter (3-4kb)	14	27000362	27002329	1968	1	ENSMUSG00000040726	ENSMUST00000035433	protein_coding	3926	15209	Hesx1	homeobox gene expressed in ES cells
chr15	97054225	97055273	1049	*	4.81773	5.05699	4.58273	0.123634	0.300233	0.761145	Promoter (<=1kb)	17	96994823	97055956	61134	2	ENSMUSG00000022464	ENSMUST00000023101	protein_coding	683	69354	Slc38a4	solute carrier family 38, member 4
chr14	22295803	22296168	366	*	2.96992	3.46551	2.36701	0.160469	0.300257	0.761145	Intron (ENSMUST00000075639/ENSMUSG00000063458, intron 2 of 6)	14	22310165	22584439	274275	1	ENSMUSG00000063458	ENSMUST00000159107	processed_transcript	-13997	76633	Lrmda	leucine rich melanocyte differentiation associated
chr6	49221798	49222262	465	*	3.81978	4.22618	3.3635	0.139081	0.30028	0.761145	Distal Intergenic	6	49085221	49214954	129734	2	ENSMUSG00000029814	ENSMUST00000031838	protein_coding	-6844	140488	Igf2bp3	insulin-like growth factor 2 mRNA binding protein 3
chr15	76231259	76232738	1480	*	4.86053	5.13756	4.58053	0.123813	0.300404	0.76132	Promoter (<=1kb)	17	76230735	76232574	1840	2	ENSMUSG00000022565	ENSMUST00000165135	retained_intron	0	18810	Plec	plectin
chr5	140867505	140868459	955	*	3.84074	4.23734	3.39916	0.136841	0.300444	0.76132	Distal Intergenic	12	140758408	140830431	72024	2	ENSMUSG00000000149	ENSMUST00000000153	protein_coding	-37074	14673	Gna12	guanine nucleotide binding protein, alpha 12
chr17	21607980	21608472	493	*	2.54804	3.1041	1.8305	0.175485	0.300446	0.76132	Distal Intergenic	11	21567046	21588697	21652	1	ENSMUSG00000067931	ENSMUST00000088787	protein_coding	40934	381066	Zfp948	zinc finger protein 948
chr11	96208384	96209059	676	*	4.20136	4.50218	3.89164	0.124825	0.300666	0.761796	Distal Intergenic	5	96200176	96200311	136	2	ENSMUSG00000099133	ENSMUST00000184648	misc_RNA	-8073	NA	NA	NA
chr10	36855041	36855279	239	*	2.06009	2.71361	1.12359	0.204317	0.30079	0.762028	Distal Intergenic	15	36775785	36775931	147	2	ENSMUSG00000088423	ENSMUST00000157798	snoRNA	-79110	115487523	Gm22554	predicted gene, 22554
chr1	187324615	187325127	513	*	3.70772	4.06857	3.31782	0.130681	0.301184	0.76274	Intron (ENSMUST00000065573/ENSMUSG00000039210, intron 8 of 9)	19	187344970	187377469	32500	2	ENSMUSG00000104245	ENSMUST00000192285	antisense	52342	NA	NA	NA
chr8	116740639	116741082	444	*	3.46281	2.97999	3.76968	-0.133355	0.301258	0.76274	Distal Intergenic	16	116568724	116732991	164268	2	ENSMUSG00000031758	ENSMUST00000109102	protein_coding	-7648	75796	Cdyl2	chromodomain protein, Y chromosome-like 2
chr4	148804437	148805473	1037	*	4.38666	3.99061	4.64976	-0.126064	0.301291	0.76274	Promoter (<=1kb)	8	148804465	148839746	35282	1	ENSMUSG00000028977	ENSMUST00000128881	processed_transcript	0	69743	Casz1	castor zinc finger 1
chr5	27049017	27049291	275	*	2.6865	1.89059	3.12303	-0.17178	0.301316	0.76274	Promoter (<=1kb)	12	27049199	27727501	678303	1	ENSMUSG00000061576	ENSMUST00000122171	protein_coding	0	13483	Dpp6	dipeptidylpeptidase 6
chr3	122813885	122814246	362	*	2.87656	2.17389	3.27853	-0.160734	0.301328	0.76274	Intron (ENSMUST00000066728/ENSMUSG00000053965, intron 11 of 20)	1	122861884	122862676	793	1	ENSMUSG00000091611	ENSMUST00000171712	pseudogene	-47638	NA	NA	NA
chr13	42301132	42301871	740	*	4.40818	4.73659	4.06257	0.126855	0.301329	0.76274	Promoter (<=1kb)	7	42301270	42307989	6720	1	ENSMUSG00000021367	ENSMUST00000021796	protein_coding	0	13614	Edn1	endothelin 1
chr17	40645703	40645933	231	*	2.67379	2.01605	3.05796	-0.15688	0.301352	0.76274	Distal Intergenic	11	40632075	40637060	4986	1	ENSMUSG00000093957	ENSMUST00000177574	protein_coding	13628	100126766	Esp3	exocrine gland secreted peptide 3
chr8	105270470	105271582	1113	*	4.88964	5.13951	4.64224	0.123237	0.301425	0.76274	Promoter (<=1kb)	16	105269874	105275845	5972	1	ENSMUSG00000033249	ENSMUST00000173859	protein_coding	596	26386	Hsf4	heat shock transcription factor 4
chr14	67666970	67667546	577	*	2.90772	2.09453	3.35033	-0.176616	0.301432	0.76274	Distal Intergenic	14	67673177	67675106	1930	2	ENSMUSG00000093726	ENSMUST00000175674	sense_overlapping	7560	NA	NA	NA
chr5	29426962	29427385	424	*	3.3175	2.63884	3.71005	-0.158749	0.301433	0.76274	Distal Intergenic	12	29434664	29453506	18843	1	ENSMUSG00000001569	ENSMUST00000001611	protein_coding	-7279	433864	Nom1	nucleolar protein with MIF4G domain 1
chr14	59965566	59966024	459	*	2.97544	2.41407	3.31869	-0.144087	0.301453	0.76274	Intron (ENSMUST00000080368/ENSMUSG00000021983, intron 23 of 35)	14	60039610	60040491	882	2	ENSMUSG00000087286	ENSMUST00000132939	processed_pseudogene	74467	668162	Gm9013	ribosomal protein S2 pseudogene
chr11	116237811	116238517	707	*	4.13077	4.55305	3.65007	0.141821	0.301467	0.76274	Promoter (<=1kb)	5	116220559	116238077	17519	2	ENSMUSG00000034282	ENSMUST00000037007	protein_coding	0	14027	Evpl	envoplakin
chr1	11741403	11741704	302	*	2.14437	2.84519	1.08188	0.216621	0.301493	0.76274	Intron (ENSMUST00000048613/ENSMUSG00000057715, intron 7 of 13)	19	11704207	11706350	2144	1	ENSMUSG00000103561	ENSMUST00000195360	TEC	37196	NA	NA	NA
chr16	29246793	29247336	544	*	2.92379	2.17391	3.34364	-0.168429	0.301578	0.762873	Intron (ENSMUST00000075806/ENSMUSG00000048939, intron 27 of 29)	3	29210170	29220339	10170	1	ENSMUSG00000022525	ENSMUST00000161294	nonsense_mediated_decay	36623	27281	Plaat1	phospholipase A and acyltransferase 1
chr4	137275623	137275951	329	*	2.767	1.78975	3.26274	-0.194733	0.301679	0.762972	Promoter (1-2kb)	8	137277489	137299726	22238	1	ENSMUSG00000036856	ENSMUST00000045747	protein_coding	-1538	22417	Wnt4	wingless-type MMTV integration site family, member 4
chr2	105528763	105529056	294	*	2.5538	1.75296	2.99208	-0.170963	0.301681	0.762972	Distal Intergenic	13	105537093	105537482	390	2	ENSMUSG00000081701	ENSMUST00000117578	transcribed_processed_pseudogene	8426	NA	NA	NA
chr16	92188292	92188753	462	*	2.68004	3.29884	1.82712	0.19407	0.301788	0.76305	Distal Intergenic	3	92106261	92112227	5967	1	ENSMUSG00000039680	ENSMUST00000138961	processed_transcript	82031	121022	Mrps6	mitochondrial ribosomal protein S6
chr18	76542102	76542437	336	*	2.65708	1.85946	3.09421	-0.175537	0.301829	0.76305	Distal Intergenic	18	76262492	76302642	40151	1	ENSMUSG00000024563	ENSMUST00000113930	protein_coding	279610	17126	Smad2	SMAD family member 2
chr13	53204950	53205320	371	*	2.77009	2.04642	3.18011	-0.161995	0.301838	0.76305	Intron (ENSMUST00000021918/ENSMUSG00000021464, intron 1 of 8)	7	53131960	53275658	143699	2	ENSMUSG00000021464	ENSMUST00000149299	processed_transcript	70338	26564	Ror2	receptor tyrosine kinase-like orphan receptor 2
chr7	144269468	144269814	347	*	2.39905	3.08976	1.3648	0.214747	0.301853	0.76305	Intron (ENSMUST00000105900/ENSMUSG00000037541, intron 5 of 14)	4	144284385	144422675	138291	1	ENSMUSG00000037541	ENSMUST00000097929	protein_coding	-14571	210274	Shank2	SH3 and multiple ankyrin repeat domains 2
chr7	118489841	118491741	1901	*	5.70794	5.86817	5.55933	0.126513	0.301874	0.76305	Promoter (<=1kb)	4	118485114	118491975	6862	2	ENSMUSG00000095115	ENSMUST00000178344	protein_coding	234	319622	Itpripl2	inositol 1,4,5-triphosphate receptor interacting protein-like 2
chr9	55448153	55448365	213	*	1.77232	0.439717	2.35964	-0.225036	0.301931	0.76311	Distal Intergenic	9	55474537	55487513	12977	2	ENSMUSG00000032314	ENSMUST00000139342	processed_transcript	39148	110842	Etfa	electron transferring flavoprotein, alpha polypeptide
chr8	49466059	49466602	544	*	3.82003	3.35934	4.11611	-0.132709	0.302037	0.763218	Promoter (2-3kb)	16	49463323	49501891	38569	1	ENSMUSG00000031559	ENSMUST00000163925	protein_coding	2736	75359	4930555F03Rik	RIKEN cDNA 4930555F03 gene
chr8	92065593	92066800	1208	*	4.45431	4.75972	4.13873	0.124829	0.302038	0.763218	Distal Intergenic	16	92039917	92040020	104	1	ENSMUSG00000065636	ENSMUST00000083702	snRNA	25676	115487019	Gm24254	predicted gene, 24254
chr11	85901477	85902363	887	*	3.44649	2.80305	3.82483	-0.15359	0.30212	0.763342	Promoter (4-5kb)	5	85896765	85916095	19331	1	ENSMUSG00000000094	ENSMUST00000108045	protein_coding	4712	21387	Tbx4	T-box 4
chr17	27511696	27512645	950	*	4.38225	4.71205	4.03478	0.127289	0.302186	0.763428	Promoter (<=1kb)	11	27425904	27513341	87438	2	ENSMUSG00000063239	ENSMUST00000118161	protein_coding	696	268934	Grm4	glutamate receptor, metabotropic 4
chr8	15272291	15272639	349	*	3.09283	2.2577	3.54302	-0.179224	0.302247	0.76345	Distal Intergenic	16	15227405	15227537	133	2	ENSMUSG00000077503	ENSMUST00000104315	snoRNA	-44754	115485660	Gm24231	predicted gene, 24231
chr6	51184912	51186659	1748	*	5.53945	5.33699	5.68885	-0.125722	0.30229	0.76345	Distal Intergenic	6	51269812	51269910	99	2	ENSMUSG00000065505	ENSMUST00000083571	miRNA	83251	387166	Mir148a	microRNA 148a
chr15	74872845	74873256	412	*	3.34147	2.74292	3.70097	-0.146045	0.302317	0.76345	Distal Intergenic	17	74878339	74881704	3366	2	ENSMUSG00000063522	ENSMUST00000077004	protein_coding	8448	67038	Ly6m	lymphocyte antigen 6 family member M
chr11	44962840	44963118	279	*	2.40478	1.6148	2.83921	-0.17512	0.302325	0.76345	Intron (ENSMUST00000081265/ENSMUSG00000057098, intron 10 of 15)	5	44912138	44972914	60777	1	ENSMUSG00000057098	ENSMUST00000140822	processed_transcript	50702	13591	Ebf1	early B cell factor 1
chr6	111873778	111874129	352	*	2.60861	3.14254	1.93463	0.16828	0.30236	0.763457	Distal Intergenic	6	111992110	111992424	315	1	ENSMUSG00000089490	ENSMUST00000158865	misc_RNA	-117981	NA	NA	NA
chr1	169791341	169791532	192	*	1.8729	2.53784	0.907348	0.205399	0.302431	0.763555	Distal Intergenic	19	169799450	169799556	107	2	ENSMUSG00000096772	ENSMUST00000177756	snRNA	8024	NA	NA	NA
chr7	142184431	142184930	500	*	3.09282	3.61342	2.44416	0.1664	0.302575	0.763747	Distal Intergenic	4	142189473	142190389	917	2	ENSMUSG00000066101	ENSMUST00000084415	protein_coding	5459	NA	NA	NA
chr16	94124653	94125686	1034	*	4.48176	4.10545	4.73434	-0.1245	0.302578	0.763747	Exon (ENSMUST00000072182/ENSMUSG00000062713, exon 11 of 11)	3	94085260	94127032	41773	1	ENSMUSG00000062713	ENSMUST00000072182	protein_coding	39393	20465	Sim2	single-minded family bHLH transcription factor 2
chr2	165101010	165101387	378	*	2.77236	3.25673	2.18924	0.156481	0.302605	0.763747	Distal Intergenic	13	165078693	165090750	12058	2	ENSMUSG00000078935	ENSMUST00000109304	protein_coding	-10260	72211	1700025C18Rik	RIKEN cDNA 1700025C18 gene
chr1	19234826	19238058	3233	*	6.60982	6.77523	6.45583	0.126319	0.302648	0.763747	Promoter (4-5kb)	19	19242725	19243769	1045	1	ENSMUSG00000100538	ENSMUST00000189218	lincRNA	-4667	NA	NA	NA
chr8	123797872	123798199	328	*	2.24281	1.50069	2.65978	-0.167924	0.30267	0.763747	Intron (ENSMUST00000127664/ENSMUSG00000092329, intron 1 of 15)	16	123805985	123835287	29303	1	ENSMUSG00000019478	ENSMUST00000118535	protein_coding	-7786	19341	Rab4a	RAB4A, member RAS oncogene family
chr14	45856546	45856803	258	*	1.83136	2.55313	0.7079	0.219326	0.302786	0.763927	Promoter (1-2kb)	14	45858076	45858546	471	2	ENSMUSG00000084276	ENSMUST00000121261	processed_pseudogene	1743	666834	Gm8317	predicted gene 8317
chrX	106487147	106487622	476	*	3.31383	2.72318	3.66994	-0.146944	0.302806	0.763927	Promoter (1-2kb)	2	106472665	106485401	12737	2	ENSMUSG00000033737	ENSMUST00000140707	protein_coding	-1746	333564	Fndc3c1	fibronectin type III domain containing 3C1
chr4	86681555	86681961	407	*	2.9312	2.2397	3.32881	-0.160296	0.30288	0.764034	Distal Intergenic	8	86656565	86670060	13496	2	ENSMUSG00000028494	ENSMUST00000000466	protein_coding	-11495	11520	Plin2	perilipin 2
chr1	190463677	190464338	662	*	2.99657	3.54163	2.3009	0.172049	0.30299	0.764147	Distal Intergenic	19	190482845	190483157	313	2	ENSMUSG00000093064	ENSMUST00000175323	misc_RNA	18819	NA	NA	NA
chr4	134064751	134065801	1051	*	3.81898	3.13681	4.21292	-0.155989	0.303017	0.764147	Promoter (<=1kb)	8	134065912	134072725	6814	1	ENSMUSG00000012123	ENSMUST00000137053	protein_coding	-111	230806	Crybg2	crystallin beta-gamma domain containing 2
chr2	148024540	148025040	501	*	3.81397	3.37622	4.0986	-0.128909	0.303023	0.764147	Intron (ENSMUST00000132070/ENSMUSG00000086141, intron 2 of 4)	13	147972830	148038270	65441	2	ENSMUSG00000086141	ENSMUST00000132070	lincRNA	13230	100043820	9030622O22Rik	RIKEN cDNA 9030622O22 gene
chr12	56523857	56524861	1005	*	4.55696	4.863	4.24057	0.124637	0.303234	0.764597	Distal Intergenic	20	56531958	56535106	3149	2	ENSMUSG00000001496	ENSMUST00000178477	protein_coding	10245	21869	Nkx2-1	NK2 homeobox 1
chr10	45486579	45487244	666	*	3.86862	3.37283	4.18171	-0.133336	0.303297	0.764655	Distal Intergenic	15	45376620	45470201	93582	2	ENSMUSG00000063804	ENSMUST00000079390	protein_coding	-16378	380669	Lin28b	lin-28 homolog B
chr8	111889855	111890954	1100	*	4.52322	4.85437	4.17397	0.126818	0.303344	0.764655	Exon (ENSMUST00000034430/ENSMUSG00000031952, exon 2 of 2)	16	111879304	111879407	104	1	ENSMUSG00000089000	ENSMUST00000158375	snRNA	10551	NA	NA	NA
chr11	78449996	78450473	478	*	2.67955	1.98379	3.07883	-0.15862	0.303366	0.764655	Distal Intergenic	5	78444107	78444901	795	1	ENSMUSG00000086380	ENSMUST00000135030	lincRNA	5889	NA	NA	NA
chr5	120963429	120964042	614	*	3.68739	3.13032	4.02872	-0.142169	0.303393	0.764655	Exon (ENSMUST00000079204/ENSMUSG00000029608, exon 6 of 22)	12	120940502	121009518	69017	2	ENSMUSG00000029608	ENSMUST00000079204	protein_coding	45476	19894	Rph3a	rabphilin 3A
chr11	8249838	8250214	377	*	2.49051	3.01674	1.83125	0.16925	0.303431	0.764655	Distal Intergenic	5	8383182	8383853	672	2	ENSMUSG00000083553	ENSMUST00000117240	processed_pseudogene	133639	NA	NA	NA
chr5	28167602	28169715	2114	*	5.74206	5.56042	5.8777	-0.126132	0.303452	0.764655	Promoter (1-2kb)	12	28165694	28172166	6473	1	ENSMUSG00000039095	ENSMUST00000036177	protein_coding	1908	13799	En2	engrailed 2
chr8	114985133	114985669	537	*	3.31057	2.77848	3.6406	-0.139213	0.303534	0.764766	Intron (ENSMUST00000004756/ENSMUSG00000004637, intron 8 of 8)	16	115052814	115052913	100	2	ENSMUSG00000088428	ENSMUST00000157803	rRNA	67244	NA	NA	NA
chr2	21215255	21215733	479	*	2.92468	3.76638	1.36769	0.239958	0.303561	0.764766	Downstream (<=300bp)	13	21205787	21214308	8522	1	ENSMUSG00000048550	ENSMUST00000102951	protein_coding	9468	208967	Thnsl1	threonine synthase-like 1 (bacterial)
chr10	75316689	75318048	1360	*	4.78631	5.04758	4.52538	0.122557	0.303644	0.764896	Promoter (<=1kb)	15	75316943	75334788	17846	1	ENSMUSG00000020178	ENSMUST00000105420	protein_coding	0	11540	Adora2a	adenosine A2a receptor
chr15	40176988	40177212	225	*	2.23129	2.72802	1.62632	0.16049	0.303688	0.764923	Distal Intergenic	17	40186029	40186099	71	2	ENSMUSG00000092855	ENSMUST00000175114	miRNA	8887	NA	NA	NA
chr9	107402596	107402958	363	*	3.16203	2.58495	3.51223	-0.144078	0.303808	0.765143	Promoter (2-3kb)	9	107400069	107529343	129275	1	ENSMUSG00000010066	ENSMUST00000170737	protein_coding	2527	56808	Cacna2d2	calcium channel, voltage-dependent, alpha 2/delta subunit 2
chr11	97439048	97440185	1138	*	3.88137	3.23838	4.25953	-0.153115	0.303947	0.765279	Promoter (2-3kb)	5	97436285	97444228	7944	1	ENSMUSG00000049807	ENSMUST00000152933	processed_transcript	2763	58996	Arhgap23	Rho GTPase activating protein 23
chr13	74867741	74868024	284	*	1.93333	2.69375	0.687586	0.227621	0.303953	0.765279	Promoter (3-4kb)	7	74864305	74865356	1052	1	ENSMUSG00000086743	ENSMUST00000129154	processed_pseudogene	3436	NA	NA	NA
chr8	57351936	57352480	545	*	3.56435	2.95568	3.92818	-0.146946	0.303959	0.765279	Distal Intergenic	16	57332118	57340682	8565	1	ENSMUSG00000097910	ENSMUST00000181638	lincRNA	19818	75996	Hdnr	Hand2 downstream lncRNA
chr4	123234506	123235199	694	*	3.88114	3.38017	4.19668	-0.134104	0.304047	0.765349	Promoter (<=1kb)	8	123233853	123240659	6807	1	ENSMUSG00000032744	ENSMUST00000151870	processed_transcript	653	56198	Heyl	hairy/enhancer-of-split related with YRPW motif-like
chrX	51687218	51687750	533	*	2.9472	2.2791	3.33555	-0.153546	0.304139	0.765349	Distal Intergenic	2	51387212	51681856	294645	2	ENSMUSG00000062184	ENSMUST00000114871	protein_coding	-5362	50786	Hs6st2	heparan sulfate 6-O-sulfotransferase 2
chr7	140059360	140060071	712	*	3.55775	2.96234	3.91591	-0.145905	0.30416	0.765349	Distal Intergenic	4	140046157	140049089	2933	2	ENSMUSG00000025469	ENSMUST00000055353	protein_coding	-10271	17703	Msx3	msh homeobox 3
chr19	48218185	48218589	405	*	2.58135	3.19672	1.73634	0.190216	0.304168	0.765349	Intron (ENSMUST00000078880/ENSMUSG00000063434, intron 1 of 26)	21	48206025	48805505	599481	1	ENSMUSG00000063434	ENSMUST00000078880	protein_coding	12160	66673	Sorcs3	sortilin-related VPS10 domain containing receptor 3
chr14	118050080	118050262	183	*	1.24923	2.00417	0.0216738	0.227515	0.304192	0.765349	Promoter (1-2kb)	14	118012792	118052246	39455	2	ENSMUSG00000022129	ENSMUST00000022725	protein_coding	1984	13190	Dct	dopachrome tautomerase
chr11	6979659	6980410	752	*	3.23218	3.6765	2.71645	0.14599	0.304226	0.765349	Distal Intergenic	5	7063489	7178506	115018	1	ENSMUSG00000020431	ENSMUST00000020706	protein_coding	-83079	432530	Adcy1	adenylate cyclase 1
chr15	15185644	15185922	279	*	2.18356	0.854755	2.77005	-0.223346	0.304309	0.765349	Distal Intergenic	17	15250085	15250174	90	2	ENSMUSG00000080385	ENSMUST00000116735	miRNA	64252	NA	NA	NA
chr15	84106574	84107004	431	*	3.43564	3.87096	2.93438	0.143578	0.304318	0.765349	Promoter (<=1kb)	17	84076097	84105754	29658	2	ENSMUSG00000018865	ENSMUST00000082365	protein_coding	-820	29859	Sult4a1	sulfotransferase family 4A, member 1
chr1	89925149	89925628	480	*	3.93892	4.26423	3.59742	0.125241	0.304349	0.765349	Promoter (3-4kb)	19	89927966	89929185	1220	2	ENSMUSG00000034486	ENSMUST00000187633	retained_intron	3557	14472	Gbx2	gastrulation brain homeobox 2
chr19	44832003	44832687	685	*	3.32428	2.76305	3.66747	-0.14178	0.304417	0.765349	Promoter (3-4kb)	21	44828493	44835938	7446	2	ENSMUSG00000092369	ENSMUST00000174082	antisense	3251	73322	1700039E22Rik	RIKEN cDNA 1700039E22 gene
chr9	96788138	96788499	362	*	2.83145	2.1079	3.24143	-0.162343	0.304434	0.765349	Distal Intergenic	9	96809756	96810023	268	1	ENSMUSG00000100383	ENSMUST00000187301	processed_pseudogene	-21257	NA	NA	NA
chr2	164707828	164708570	743	*	3.55471	4.04111	2.96806	0.157632	0.304435	0.765349	Distal Intergenic	13	164715305	164718068	2764	1	ENSMUSG00000074593	ENSMUST00000103097	protein_coding	-6735	641368	Spint5	serine protease inhibitor, Kunitz type 5
chr4	111490040	111490676	637	*	3.76762	4.2178	3.24234	0.147868	0.304511	0.765349	Intron (ENSMUST00000080744/ENSMUSG00000061298, intron 6 of 12)	8	111433319	111459927	26609	1	ENSMUSG00000028545	ENSMUST00000123667	processed_transcript	56721	67621	Bend5	BEN domain containing 5
chr1	63256325	63257263	939	*	4.23664	4.57768	3.87406	0.127153	0.304535	0.765349	Distal Intergenic	19	63248021	63248499	479	2	ENSMUSG00000102536	ENSMUST00000194370	TEC	-7826	NA	NA	NA
chr9	69781610	69782648	1039	*	4.17152	3.63145	4.50519	-0.138352	0.304539	0.765349	Intron (ENSMUST00000180488/ENSMUSG00000097623, intron 1 of 5)	9	69761146	69830199	69054	1	ENSMUSG00000097623	ENSMUST00000180914	lincRNA	20464	NA	NA	NA
chr9	102357098	102357528	431	*	2.82497	3.27143	2.30578	0.145738	0.30455	0.765349	Promoter (2-3kb)	9	102039192	102354693	315502	2	ENSMUSG00000032537	ENSMUST00000149800	protein_coding	-2405	270190	Ephb1	Eph receptor B1
chr14	123956323	123956570	248	*	2.55047	1.72474	2.99744	-0.176339	0.304556	0.765349	Intron (ENSMUST00000049681/ENSMUSG00000032925, intron 8 of 10)	14	123933718	123933845	128	1	ENSMUSG00000077481	ENSMUST00000104293	snoRNA	22605	115485948	Gm25272	predicted gene, 25272
chr9	101443793	101444054	262	*	2.72823	2.1086	3.09669	-0.147199	0.304591	0.765349	Distal Intergenic	9	101448501	101449353	853	2	ENSMUSG00000061486	ENSMUST00000075243	processed_pseudogene	5299	382099	Gm5161	predicted pseudogene 5161
chr5	33085579	33085913	335	*	2.81608	3.37501	2.09271	0.176149	0.304616	0.765349	Distal Intergenic	12	33076038	33076370	333	1	ENSMUSG00000093885	ENSMUST00000137013	processed_pseudogene	9541	NA	NA	NA
chr9	99866486	99866927	442	*	3.52484	3.91649	3.0906	0.13589	0.304637	0.765349	Distal Intergenic	9	99874220	99875655	1436	2	ENSMUSG00000053747	ENSMUST00000183065	protein_coding	8728	20669	Sox14	SRY (sex determining region Y)-box 14
chr1	136006342	136006694	353	*	2.28406	2.84588	1.55482	0.177663	0.304744	0.765536	Promoter (<=1kb)	19	135953585	136006342	52758	2	ENSMUSG00000051985	ENSMUST00000166193	protein_coding	0	226438	Igfn1	immunoglobulin-like and fibronectin type III domain containing 1
chr9	14620537	14621064	528	*	2.67629	1.90642	3.10348	-0.169315	0.304854	0.765629	Distal Intergenic	9	14593444	14615483	22040	2	ENSMUSG00000013076	ENSMUST00000162901	protein_coding	-5054	75723	Amotl1	angiomotin-like 1
chr15	103115876	103116693	818	*	3.95095	4.37979	3.45997	0.142165	0.304951	0.765629	Distal Intergenic	17	103102284	103104602	2319	2	ENSMUSG00000101588	ENSMUST00000188201	lincRNA	-11274	NA	NA	NA
chr4	115943862	115944588	727	*	4.0889	3.68348	4.35692	-0.125353	0.304967	0.765629	Promoter (3-4kb)	8	115915120	115939926	24807	2	ENSMUSG00000028707	ENSMUST00000084338	protein_coding	-3936	140477	Dmbx1	diencephalon/mesencephalon homeobox 1
chr15	94649546	94650048	503	*	2.66258	1.90684	3.0846	-0.163925	0.305005	0.765629	Intron (ENSMUST00000080141/ENSMUSG00000063296, intron 2 of 7)	17	94629185	95096097	466913	1	ENSMUSG00000063296	ENSMUST00000080141	protein_coding	20361	320709	Tmem117	transmembrane protein 117
chr5	139594004	139594515	512	*	3.26946	2.66425	3.63181	-0.143642	0.305029	0.765629	Distal Intergenic	12	139580456	139580760	305	1	ENSMUSG00000101187	ENSMUST00000188226	lincRNA	13548	NA	NA	NA
chr6	92816444	92816768	325	*	2.75574	3.2186	2.20943	0.149416	0.305035	0.765629	Promoter (<=1kb)	6	92816478	92843465	26988	1	ENSMUSG00000048636	ENSMUST00000057977	protein_coding	0	74516	A730049H05Rik	RIKEN cDNA A730049H05 gene
chr11	77113454	77113851	398	*	2.45119	1.40693	2.96645	-0.200021	0.305068	0.765629	Exon (ENSMUST00000108400/ENSMUSG00000050944, exon 13 of 18)	5	77107852	77108180	329	2	ENSMUSG00000082550	ENSMUST00000117087	processed_pseudogene	-5274	NA	NA	NA
chr10	82511046	82511589	544	*	3.35897	2.89139	3.65843	-0.131932	0.305085	0.765629	Distal Intergenic	15	82486535	82492618	6084	2	ENSMUSG00000094186	ENSMUST00000177934	protein_coding	-18428	432480	Gm1553	predicted gene 1553
chr13	72341260	72341944	685	*	3.42287	2.81722	3.78541	-0.145586	0.305138	0.765629	Distal Intergenic	7	72454762	72455340	579	2	ENSMUSG00000094989	ENSMUST00000075549	processed_pseudogene	113396	100042832	Rpl9-ps4	ribosomal protein L9, pseudogene 4
chr4	125809029	125809467	439	*	3.31142	2.60799	3.71368	-0.161694	0.305138	0.765629	Distal Intergenic	8	125887851	125898982	11132	2	ENSMUSG00000085562	ENSMUST00000123368	lincRNA	89515	72395	2610028E06Rik	RIKEN cDNA 2610028E06 gene
chr19	58915648	58916342	695	*	3.6203	3.04098	3.97148	-0.146106	0.305139	0.765629	Promoter (3-4kb)	21	58911673	58911759	87	2	ENSMUSG00000092813	ENSMUST00000175072	miRNA	-3889	100526480	Mir3086	microRNA 3086
chr18	61782953	61783495	543	*	3.69412	4.06321	3.29259	0.131167	0.305215	0.765738	Promoter (3-4kb)	18	61730261	61786611	56351	2	ENSMUSG00000033032	ENSMUST00000154876	nonsense_mediated_decay	3116	106877	Afap1l1	actin filament associated protein 1-like 1
chr18	69718466	69718650	185	*	1.47835	2.19743	0.362912	0.217745	0.305329	0.765928	Distal Intergenic	18	69682380	69683573	1194	1	ENSMUSG00000053477	ENSMUST00000136019	retained_intron	36086	21413	Tcf4	transcription factor 4
chr2	151841641	151842242	602	*	3.44676	2.78162	3.83391	-0.153691	0.30536	0.765928	Promoter (<=1kb)	13	151842927	151874668	31742	1	ENSMUSG00000032852	ENSMUST00000042217	protein_coding	-685	228770	Rspo4	R-spondin 4
chr5	75156189	75156677	489	*	3.17227	2.66673	3.48996	-0.136016	0.305388	0.765928	Promoter (<=1kb)	12	75156166	75198204	42039	1	ENSMUSG00000029231	ENSMUST00000168162	protein_coding	23	18595	Pdgfra	platelet derived growth factor receptor, alpha polypeptide
chr6	38638267	38638547	281	*	2.79065	2.1161	3.18157	-0.158239	0.305459	0.766024	Promoter (1-2kb)	6	38626660	38637239	10580	2	ENSMUSG00000071537	ENSMUST00000096030	protein_coding	-1028	74253	Klrg2	killer cell lectin-like receptor subfamily G, member 2
chr2	31658901	31659673	773	*	4.34233	4.00383	4.57411	-0.122201	0.305543	0.766138	Promoter (<=1kb)	13	31660470	31661427	958	1	ENSMUSG00000083143	ENSMUST00000122301	processed_pseudogene	-797	NA	NA	NA
chr17	45860698	45861207	510	*	3.40195	2.9562	3.6906	-0.129716	0.30558	0.766138	Distal Intergenic	11	45756710	45788594	31885	1	ENSMUSG00000097727	ENSMUST00000180519	lincRNA	103988	433111	F630040K05Rik	RIKEN cDNA F630040K05 gene
chr2	159367728	159368195	468	*	3.1063	2.46916	3.48204	-0.150103	0.305602	0.766138	Distal Intergenic	13	159456170	159456457	288	2	ENSMUSG00000083913	ENSMUST00000120414	processed_pseudogene	88262	NA	NA	NA
chr2	166370079	166370761	683	*	3.57013	2.96468	3.93258	-0.149379	0.305667	0.766185	Distal Intergenic	13	166380828	166398157	17330	2	ENSMUSG00000087617	ENSMUST00000151070	lincRNA	27396	NA	NA	NA
chr5	34523712	34524041	330	*	2.69457	1.02145	3.34719	-0.237313	0.305686	0.766185	Promoter (1-2kb)	12	34525838	34551700	25863	1	ENSMUSG00000054520	ENSMUST00000125817	protein_coding	-1797	24055	Sh3bp2	SH3-domain binding protein 2
chr11	118973267	118973689	423	*	3.24075	3.70705	2.68867	0.152401	0.305867	0.766498	Distal Intergenic	5	118988188	118992841	4654	1	ENSMUSG00000046697	ENSMUST00000092373	protein_coding	-14499	238011	Enpp7	ectonucleotide pyrophosphatase/phosphodiesterase 7
chr17	85651841	85652188	348	*	2.8309	2.03365	3.26791	-0.169368	0.305894	0.766498	Distal Intergenic	11	85621031	85629302	8272	1	ENSMUSG00000038805	ENSMUST00000162695	protein_coding	30810	20473	Six3	sine oculis-related homeobox 3
chr11	117387180	117387561	382	*	2.58957	1.69942	3.0581	-0.18552	0.305916	0.766498	Distal Intergenic	5	117414389	117415368	980	1	ENSMUSG00000086588	ENSMUST00000124901	lincRNA	-26828	105827746	Gm11729	predicted gene 11729
chr5	113343544	113344063	520	*	2.65998	1.76537	3.12996	-0.184662	0.305984	0.766498	Distal Intergenic	12	113357294	113357821	528	1	ENSMUSG00000053873	ENSMUST00000066573	protein_coding	-13231	503692	Aym1	activator of yeast meiotic promoters 1
chr9	96437685	96438235	551	*	3.2819	2.76466	3.60507	-0.138002	0.306006	0.766498	Promoter (<=1kb)	9	96435783	96438138	2356	2	ENSMUSG00000056418	ENSMUST00000185694	lincRNA	0	270185	BC043934	cDNA sequence BC043934
chr12	56469381	56469929	549	*	4.01784	3.6922	4.24235	-0.122042	0.306006	0.766498	Distal Intergenic	20	56531958	56535106	3149	2	ENSMUSG00000001496	ENSMUST00000178477	protein_coding	65177	21869	Nkx2-1	NK2 homeobox 1
chrX	102304019	102304395	377	*	2.23056	2.88343	1.2957	0.202118	0.306058	0.766544	Intron (ENSMUST00000087916/ENSMUSG00000067567, intron 10 of 10)	2	102255430	102255525	96	2	ENSMUSG00000093428	ENSMUST00000176507	miRNA	-48494	NA	NA	NA
chr11	106439257	106439520	264	*	2.83084	3.39184	2.10329	0.174679	0.306122	0.766623	Intron (ENSMUST00000001059/ENSMUSG00000020715, intron 2 of 21)	5	106394650	106487796	93147	2	ENSMUSG00000020715	ENSMUST00000001059	protein_coding	48276	78943	Ern1	endoplasmic reticulum to nucleus signalling 1
chr9	98974991	98976346	1356	*	4.92254	4.62679	5.12976	-0.121759	0.30619	0.766713	Distal Intergenic	9	98986373	99002021	15649	1	ENSMUSG00000032463	ENSMUST00000035038	protein_coding	-10027	23873	Faim	Fas apoptotic inhibitory molecule
chr7	137275124	137275469	346	*	2.99324	3.38661	2.55647	0.134815	0.306254	0.766749	Intron (ENSMUST00000033378/ENSMUSG00000010476, intron 6 of 15)	4	137194698	137314414	119717	2	ENSMUSG00000010476	ENSMUST00000168203	protein_coding	38945	13593	Ebf3	early B cell factor 3
chr19	44716758	44717955	1198	*	5.1156	4.82644	5.31892	-0.121761	0.30627	0.766749	Distal Intergenic	21	44692367	44695275	2909	2	ENSMUSG00000097683	ENSMUST00000181365	lincRNA	-21483	102639186	Gm26644	predicted gene, 26644
chr2	173438489	173438898	410	*	2.871	3.42365	2.16029	0.17344	0.306302	0.766749	Distal Intergenic	13	173394566	173395720	1155	1	ENSMUSG00000086114	ENSMUST00000147357	lincRNA	43923	102631616	Gm14642	predicted gene 14642
chr2	31874189	31874558	370	*	3.57477	3.94527	3.17121	0.132414	0.306407	0.766929	Distal Intergenic	13	31887291	31945246	57956	1	ENSMUSG00000026840	ENSMUST00000138325	protein_coding	-12733	23928	Lamc3	laminin gamma 3
chr1	62809878	62810118	241	*	2.2815	2.8856	1.46201	0.18741	0.306447	0.766948	Promoter (<=1kb)	19	62809302	62811857	2556	1	ENSMUSG00000103032	ENSMUST00000192219	TEC	576	NA	NA	NA
chr1	186833220	186833900	681	*	3.7849	4.11405	3.43832	0.12643	0.306585	0.767083	Distal Intergenic	19	186749396	186752921	3526	1	ENSMUSG00000097784	ENSMUST00000180869	lincRNA	83824	NA	NA	NA
chr13	48674215	48674658	444	*	3.26006	3.80414	2.56633	0.171665	0.306625	0.767083	Distal Intergenic	7	48662998	48666507	3510	1	ENSMUSG00000021381	ENSMUST00000021813	protein_coding	11217	12022	Barx1	BarH-like homeobox 1
chr17	24829360	24829951	592	*	3.65404	3.1403	3.97558	-0.136043	0.306664	0.767083	Intron (ENSMUST00000024972/ENSMUSG00000024155, intron 9 of 13)	11	24840143	24863724	23582	1	ENSMUSG00000024158	ENSMUST00000164251	protein_coding	-10192	14651	Hagh	hydroxyacyl glutathione hydrolase
chr9	57504218	57505056	839	*	4.22169	3.81023	4.49285	-0.125086	0.306668	0.767083	Promoter (<=1kb)	9	57504102	57505447	1346	1	ENSMUSG00000062309	ENSMUST00000080514	protein_coding	116	102614	Rpp25	ribonuclease P/MRP 25 subunit
chr1	188201089	188201612	524	*	3.07566	2.42587	3.45661	-0.153531	0.306732	0.767083	Intron (ENSMUST00000027906/ENSMUSG00000026610, intron 6 of 6)	19	188160707	188163143	2437	1	ENSMUSG00000103732	ENSMUST00000194286	TEC	40382	NA	NA	NA
chr6	91854567	91855102	536	*	3.0645	3.45997	2.6246	0.134793	0.306764	0.767083	Distal Intergenic	6	91878053	91899843	21791	1	ENSMUSG00000034083	ENSMUST00000037783	protein_coding	-22951	232236	Ccdc174	coiled-coil domain containing 174
chr7	137243149	137244450	1302	*	4.23877	4.62558	3.81166	0.133746	0.306767	0.767083	Intron (ENSMUST00000033378/ENSMUSG00000010476, intron 6 of 15)	4	137194698	137314414	119717	2	ENSMUSG00000010476	ENSMUST00000168203	protein_coding	69964	13593	Ebf3	early B cell factor 3
chr11	3995939	3996310	372	*	3.29601	2.75779	3.62884	-0.138438	0.306806	0.767083	Intron (ENSMUST00000063004/ENSMUSG00000049721, intron 2 of 3)	5	3989933	3999308	9376	1	ENSMUSG00000049721	ENSMUST00000109981	protein_coding	6006	53897	Gal3st1	galactose-3-O-sulfotransferase 1
chr7	121386656	121387436	781	*	3.51908	3.02453	3.83157	-0.133719	0.306838	0.767083	Promoter (4-5kb)	4	121392296	121501768	109473	1	ENSMUSG00000046321	ENSMUST00000084628	protein_coding	-4860	195646	Hs3st2	heparan sulfate (glucosamine) 3-O-sulfotransferase 2
chrX	83243483	83243835	353	*	2.29207	2.94598	1.35461	0.201486	0.306847	0.767083	Intron (ENSMUST00000114000/ENSMUSG00000045103, intron 2 of 78)	2	83345743	83345859	117	1	ENSMUSG00000077620	ENSMUST00000104432	rRNA	-101908	NA	NA	NA
chr2	127657779	127658286	508	*	3.38844	2.60278	3.82132	-0.170022	0.30686	0.767083	Promoter (1-2kb)	13	127633226	127656695	23470	2	ENSMUSG00000027375	ENSMUST00000028854	protein_coding	-1084	17153	Mal	myelin and lymphocyte protein, T cell differentiation protein
chr6	63482391	63482845	455	*	2.76426	2.05243	3.16976	-0.162672	0.306962	0.767083	Intron (ENSMUST00000095852/ENSMUSG00000071424, intron 1 of 15)	6	63256826	64278792	1021967	1	ENSMUSG00000071424	ENSMUST00000161105	retained_intron	225565	14804	Grid2	glutamate receptor, ionotropic, delta 2
chr18	53470298	53470721	424	*	2.66537	3.25622	1.87506	0.183625	0.307029	0.767083	Promoter (2-3kb)	18	53472981	53575907	102927	1	ENSMUSG00000069378	ENSMUST00000115399	protein_coding	-2260	225518	Prdm6	PR domain containing 6
chr11	84655774	84656312	539	*	2.62797	3.16335	1.95118	0.171224	0.307059	0.767083	Distal Intergenic	5	84716976	84720432	3457	2	ENSMUSG00000085044	ENSMUST00000150735	lincRNA	64120	78471	1700109G15Rik	RIKEN cDNA 1700109G15 gene
chr9	54765419	54766524	1106	*	4.67703	4.9544	4.39661	0.121826	0.307095	0.767083	Promoter (<=1kb)	9	54764748	54773110	8363	1	ENSMUSG00000032291	ENSMUST00000034830	protein_coding	671	12903	Crabp1	cellular retinoic acid binding protein I
chr17	29934426	29935180	755	*	3.93322	4.2406	3.61511	0.12324	0.307113	0.767083	Intron (ENSMUST00000167190/ENSMUSG00000043557, intron 2 of 12)	11	29842119	29970087	127969	2	ENSMUSG00000043557	ENSMUST00000167190	protein_coding	34907	74762	Mdga1	MAM domain containing glycosylphosphatidylinositol anchor 1
chr6	85483761	85484913	1153	*	4.53216	4.7867	4.27924	0.12147	0.307154	0.767083	5' UTR	6	85469580	85502858	33279	2	ENSMUSG00000047013	ENSMUST00000161546	protein_coding	17945	330369	Fbxo41	F-box protein 41
chr5	114561441	114561782	342	*	2.99246	3.47617	2.4105	0.154218	0.307163	0.767083	Distal Intergenic	12	114568016	114613220	45205	1	ENSMUSG00000041930	ENSMUST00000043650	protein_coding	-6234	433940	Fam222a	family with sequence similarity 222, member A
chr9	52481213	52481655	443	*	2.83512	2.08873	3.25367	-0.162792	0.307179	0.767083	Distal Intergenic	9	52291199	52291331	133	1	ENSMUSG00000077796	ENSMUST00000104608	snoRNA	190014	115485707	Gm25562	predicted gene, 25562
chr4	134976576	134976947	372	*	2.93691	3.46317	2.27758	0.166879	0.307184	0.767083	Distal Intergenic	8	134931010	134936078	5069	1	ENSMUSG00000028821	ENSMUST00000144037	retained_intron	45566	68592	Syf2	SYF2 homolog, RNA splicing factor (S. cerevisiae)
chr7	143354882	143355486	605	*	3.55919	3.94516	3.1333	0.133146	0.307185	0.767083	Promoter (<=1kb)	4	143350421	143353912	3492	2	ENSMUSG00000104485	ENSMUST00000193147	TEC	-970	NA	NA	NA
chr2	26783834	26784020	187	*	1.98465	2.61097	1.1142	0.196011	0.307382	0.767296	Distal Intergenic	13	26722387	26723081	695	2	ENSMUSG00000082951	ENSMUST00000119000	processed_pseudogene	-60753	NA	NA	NA
chr15	77878482	77878908	427	*	2.34285	2.98756	1.42824	0.198767	0.307386	0.767296	Distal Intergenic	17	77760587	77842175	81589	2	ENSMUSG00000022443	ENSMUST00000016771	protein_coding	-36307	17886	Myh9	myosin, heavy polypeptide 9, non-muscle
chrX	106070942	106071305	364	*	2.67584	1.66211	3.18235	-0.196356	0.307406	0.767296	Intron (ENSMUST00000055941/ENSMUSG00000033792, intron 2 of 22)	2	106106932	106118309	11378	1	ENSMUSG00000033792	ENSMUST00000134363	processed_transcript	-35627	11977	Atp7a	ATPase, copper transporting, alpha polypeptide
chr5	114299541	114300128	588	*	3.37869	3.79428	2.90837	0.137893	0.307428	0.767296	Distal Intergenic	12	114314941	114362208	47268	1	ENSMUSG00000066952	ENSMUST00000124316	protein_coding	-14813	231646	Myo1h	myosin 1H
chr2	26659294	26659714	421	*	3.01459	2.43949	3.36392	-0.143116	0.307434	0.767296	Distal Intergenic	13	26667674	26671282	3609	2	ENSMUSG00000026919	ENSMUST00000028283	protein_coding	11568	16821	Lcn4	lipocalin 4
chr9	101545265	101545495	231	*	2.15387	0.915836	2.7195	-0.216271	0.307497	0.767374	Distal Intergenic	9	101448501	101449353	853	2	ENSMUSG00000061486	ENSMUST00000075243	processed_pseudogene	-95912	382099	Gm5161	predicted pseudogene 5161
chr2	74649247	74651559	2313	*	5.97153	5.76899	6.12098	-0.124297	0.307658	0.767693	Distal Intergenic	13	74655616	74659419	3804	2	ENSMUSG00000001815	ENSMUST00000173623	protein_coding	7860	14029	Evx2	even-skipped homeobox 2
chr12	73549288	73549708	421	*	3.6647	3.26627	3.92906	-0.125029	0.307844	0.768069	Promoter (2-3kb)	20	73543114	73546395	3282	2	ENSMUSG00000034435	ENSMUST00000042975	protein_coding	-2893	238257	Tmem30b	transmembrane protein 30B
chr11	98325458	98325893	436	*	3.00547	3.49604	2.41146	0.156164	0.307874	0.768069	Promoter (3-4kb)	5	98325415	98329648	4234	2	ENSMUSG00000038255	ENSMUST00000041685	protein_coding	3755	18013	Neurod2	neurogenic differentiation 2
chr6	27596594	27596982	389	*	2.13268	2.74391	1.29712	0.187929	0.307935	0.768099	Intron (ENSMUST00000090512/ENSMUSG00000024211, intron 6 of 9)	6	27668087	27668203	117	1	ENSMUSG00000088391	ENSMUST00000157766	snoRNA	-71105	115486375	Gm26310	predicted gene, 26310
chr4	115932273	115932748	476	*	3.41204	2.88522	3.73965	-0.133803	0.307951	0.768099	Intron (ENSMUST00000084338/ENSMUSG00000028707, intron 1 of 4)	8	115915119	115925638	10520	2	ENSMUSG00000028707	ENSMUST00000064806	protein_coding	-6635	140477	Dmbx1	diencephalon/mesencephalon homeobox 1
chr3	103478892	103479201	310	*	2.32637	1.38482	2.81122	-0.191165	0.307998	0.768129	Distal Intergenic	1	103445697	103445800	104	2	ENSMUSG00000065029	ENSMUST00000083095	snRNA	-33092	115489773	Gm25199	predicted gene, 25199
chr10	120641730	120642216	487	*	2.78643	2.1307	3.16978	-0.154129	0.308031	0.768129	Distal Intergenic	15	120663252	120667017	3766	2	ENSMUSG00000103213	ENSMUST00000194273	TEC	24801	NA	NA	NA
chr11	84547502	84547896	395	*	3.19762	2.67336	3.52405	-0.136916	0.308083	0.768129	Distal Intergenic	5	84525684	84535830	10147	1	ENSMUSG00000087211	ENSMUST00000128121	lincRNA	21818	78365	Lhx1os	LIM homeobox 1, opposite strand
chr5	22746493	22747322	830	*	4.20323	4.54595	3.83838	0.126202	0.308115	0.768129	Intron (ENSMUST00000181209/ENSMUSG00000097207, intron 4 of 4)	12	22775630	22778702	3073	1	ENSMUSG00000094832	ENSMUST00000179257	lincRNA	-28308	NA	NA	NA
chr5	114312928	114313280	353	*	3.28389	3.68587	2.83426	0.13629	0.308126	0.768129	Promoter (1-2kb)	12	114314941	114362208	47268	1	ENSMUSG00000066952	ENSMUST00000124316	protein_coding	-1661	231646	Myo1h	myosin 1H
chr13	98589001	98589687	687	*	4.22609	3.81551	4.49679	-0.125067	0.308182	0.768169	Distal Intergenic	7	98560354	98560461	108	1	ENSMUSG00000093116	ENSMUST00000175375	miRNA	28647	NA	NA	NA
chr7	128870222	128871121	900	*	3.82667	4.22594	3.38111	0.135229	0.308239	0.768169	Distal Intergenic	4	128826347	128826467	121	1	ENSMUSG00000080363	ENSMUST00000116713	miRNA	43875	NA	NA	NA
chr4	16315336	16315715	380	*	2.3635	2.97802	1.52045	0.189045	0.308241	0.768169	Distal Intergenic	8	16363368	16363598	231	1	ENSMUSG00000083095	ENSMUST00000120669	processed_pseudogene	-47653	NA	NA	NA
chr13	40729294	40730402	1109	*	5.05252	4.78541	5.24263	-0.121561	0.308273	0.768169	Promoter (<=1kb)	7	40715675	40730418	14744	2	ENSMUSG00000021359	ENSMUST00000021787	protein_coding	16	21418	Tfap2a	transcription factor AP-2, alpha
chr12	111485056	111486501	1446	*	5.66741	5.83402	5.51216	0.124651	0.30831	0.76818	Promoter (<=1kb)	20	111484611	111485823	1213	2	ENSMUSG00000010529	ENSMUST00000010673	protein_coding	0	212539	Gm266	predicted gene 266
chr11	96637181	96637639	459	*	2.84399	3.39087	2.14477	0.170997	0.308368	0.768243	Intron (ENSMUST00000071510/ENSMUSG00000057058, intron 4 of 11)	5	96708235	96713202	4968	1	ENSMUSG00000057058	ENSMUST00000123814	retained_intron	-70596	78473	Skap1	src family associated phosphoprotein 1
chr17	57064302	57064510	209	*	2.4885	3.07452	1.70861	0.18417	0.308431	0.768271	Promoter (1-2kb)	11	57062508	57065164	2657	1	ENSMUSG00000044279	ENSMUST00000163628	protein_coding	1794	224912	Crb3	crumbs family member 3
chr6	119399818	119400098	281	*	2.64434	3.1679	1.99012	0.16531	0.308444	0.768271	Intron (ENSMUST00000032272/ENSMUSG00000030168, intron 1 of 7)	6	119355466	119390248	34783	2	ENSMUSG00000030168	ENSMUST00000187699	nonsense_mediated_decay	-9570	68465	Adipor2	adiponectin receptor 2
chr10	120904698	120905045	348	*	2.44041	2.96845	1.77772	0.165796	0.308504	0.768339	Distal Intergenic	15	120899157	120901888	2732	1	ENSMUSG00000086522	ENSMUST00000145987	antisense	5541	NA	NA	NA
chr5	101758628	101759174	547	*	2.75241	3.28666	2.07781	0.16831	0.308663	0.768614	Distal Intergenic	12	101765130	101823858	58729	1	ENSMUSG00000029330	ENSMUST00000031273	protein_coding	-5956	74596	Cds1	CDP-diacylglycerol synthase 1
chr5	28160970	28162799	1830	*	5.588	5.38353	5.73871	-0.123914	0.308708	0.768614	Promoter (2-3kb)	12	28165694	28172166	6473	1	ENSMUSG00000039095	ENSMUST00000036177	protein_coding	-2895	13799	En2	engrailed 2
chr2	156402398	156402742	345	*	2.27096	1.35658	2.74728	-0.187665	0.308726	0.768614	Distal Intergenic	13	156410929	156411024	96	2	ENSMUSG00000076230	ENSMUST00000102275	miRNA	8282	NA	NA	NA
chr9	100058937	100059373	437	*	2.73194	3.34716	1.88728	0.190328	0.308745	0.768614	Distal Intergenic	9	100022300	100034672	12373	1	ENSMUSG00000101584	ENSMUST00000185764	lincRNA	36637	108970	4930519F24Rik	RIKEN cDNA 4930519F24 gene
chr15	102370097	102370389	293	*	3.19234	2.63023	3.53592	-0.139856	0.308802	0.768675	Promoter (3-4kb)	17	102373880	102373983	104	1	ENSMUSG00000088286	ENSMUST00000157661	snRNA	-3491	NA	NA	NA
chr7	120094172	120094751	580	*	3.53507	2.22325	4.11777	-0.220483	0.308921	0.768888	Promoter (<=1kb)	4	119922717	120095177	172461	2	ENSMUSG00000052273	ENSMUST00000046993	protein_coding	426	381917	Dnah3	dynein, axonemal, heavy chain 3
chr17	36221258	36221957	700	*	3.6704	3.04281	4.04219	-0.147563	0.309029	0.769073	Promoter (4-5kb)	11	36226023	36226271	249	1	ENSMUSG00000101932	ENSMUST00000174543	processed_pseudogene	-4066	NA	NA	NA
chr8	119972748	119973140	393	*	2.46209	2.99021	1.79923	0.165855	0.30906	0.769073	Intron (ENSMUST00000127664/ENSMUSG00000092329, intron 1 of 15)	16	119956206	119957557	1352	1	ENSMUSG00000031826	ENSMUST00000139648	processed_transcript	16542	22224	Usp10	ubiquitin specific peptidase 10
chr11	84644430	84644841	412	*	2.86392	2.23012	3.23828	-0.148052	0.309095	0.769077	Distal Intergenic	5	84716976	84720432	3457	2	ENSMUSG00000085044	ENSMUST00000150735	lincRNA	75591	78471	1700109G15Rik	RIKEN cDNA 1700109G15 gene
chr16	18625694	18625994	301	*	2.88699	3.36233	2.3195	0.15141	0.309174	0.769177	Promoter (3-4kb)	3	18620319	18622403	2085	2	ENSMUSG00000050761	ENSMUST00000167388	protein_coding	-3291	14724	Gp1bb	glycoprotein Ib, beta polypeptide
chr2	87434093	87434545	453	*	2.487	1.43958	3.00316	-0.200596	0.3092	0.769177	Promoter (<=1kb)	13	87434489	87435445	957	1	ENSMUSG00000050772	ENSMUST00000062494	protein_coding	0	259030	Or10ag58	olfactory receptor family 10 subfamily AG member 58
chr2	178640460	178640738	279	*	2.48311	1.68901	2.91901	-0.173328	0.309248	0.769196	Distal Intergenic	13	178460630	178466572	5943	1	ENSMUSG00000039155	ENSMUST00000176869	retained_intron	179830	381409	Cdh26	cadherin-like 26
chr8	116510921	116511355	435	*	3.05108	2.33361	3.45874	-0.161358	0.309273	0.769196	Intron (ENSMUST00000078170/ENSMUSG00000034467, intron 2 of 3)	16	116505015	116515896	10882	1	ENSMUSG00000034467	ENSMUST00000078170	protein_coding	5906	75465	Dynlrb2	dynein light chain roadblock-type 2
chr10	63478167	63478577	411	*	2.50001	1.39273	3.0326	-0.204289	0.309511	0.769661	Intron (ENSMUST00000105440/ENSMUSG00000060843, intron 1 of 17)	15	63457510	65003667	1546158	1	ENSMUSG00000060843	ENSMUST00000105440	protein_coding	20657	216033	Ctnna3	catenin alpha 3
chr13	69766353	69766549	197	*	1.81562	2.53185	0.708623	0.217205	0.309536	0.769661	Distal Intergenic	7	69702835	69739897	37063	2	ENSMUSG00000052981	ENSMUST00000065118	protein_coding	-26456	76980	Ube2ql1	ubiquitin-conjugating enzyme E2Q family-like 1
chr14	67249839	67250223	385	*	2.66238	3.1659	2.04519	0.160991	0.309558	0.769661	Intron (ENSMUST00000022637/ENSMUSG00000022053, intron 7 of 16)	14	67234644	67428687	194044	1	ENSMUSG00000022053	ENSMUST00000176029	protein_coding	15195	13592	Ebf2	early B cell factor 2
chr7	16237076	16237358	283	*	2.06954	2.76688	1.01687	0.212898	0.309633	0.769736	Promoter (2-3kb)	4	16234738	16234864	127	2	ENSMUSG00000080413	ENSMUST00000116763	snRNA	-2212	115486844	Gm26473	predicted gene, 26473
chr15	99030581	99030861	281	*	2.91774	3.40822	2.32387	0.15669	0.309654	0.769736	Promoter (<=1kb)	17	99029891	99038105	8215	1	ENSMUSG00000043091	ENSMUST00000058914	protein_coding	690	22146	Tuba1c	tubulin, alpha 1C
chr1	59482249	59482743	495	*	2.95651	3.52424	2.21513	0.176323	0.309787	0.769876	Promoter (<=1kb)	19	59482424	59486955	4532	1	ENSMUSG00000041075	ENSMUST00000114246	protein_coding	0	14369	Fzd7	frizzled class receptor 7
chr10	24810587	24810817	231	*	2.25178	1.31419	2.7354	-0.187603	0.309844	0.769876	Intron (ENSMUST00000020169/ENSMUSG00000019989, intron 6 of 24)	15	24773814	24836195	62382	2	ENSMUSG00000019989	ENSMUST00000020169	protein_coding	25378	209558	Enpp3	ectonucleotide pyrophosphatase/phosphodiesterase 3
chr4	47492389	47492617	229	*	2.60022	3.19593	1.79932	0.184407	0.309879	0.769876	Distal Intergenic	8	47474948	47480791	5844	1	ENSMUSG00000053317	ENSMUST00000136685	retained_intron	17441	66212	Sec61b	SEC61 translocon subunit beta
chr8	115138554	115139027	474	*	2.81414	2.17162	3.1921	-0.151323	0.309889	0.769876	Intron (ENSMUST00000004756/ENSMUSG00000004637, intron 8 of 8)	16	115052814	115052913	100	2	ENSMUSG00000088428	ENSMUST00000157803	rRNA	-85641	NA	NA	NA
chr1	74763595	74764117	523	*	2.73926	1.79238	3.22576	-0.190129	0.309906	0.769876	Promoter (<=1kb)	19	74764798	74764890	93	1	ENSMUSG00000098351	ENSMUST00000184199	misc_RNA	-681	NA	NA	NA
chr6	97940156	97940600	445	*	2.46316	1.57508	2.93102	-0.184048	0.309906	0.769876	Promoter (<=1kb)	6	97940918	98018707	77790	1	ENSMUSG00000035158	ENSMUST00000113339	protein_coding	-318	17342	Mitf	melanogenesis associated transcription factor
chr8	68494364	68494998	635	*	2.91899	2.15231	3.34501	-0.166198	0.310002	0.770032	Intron (ENSMUST00000078350/ENSMUSG00000036356, intron 3 of 9)	16	68457148	68458681	1534	1	ENSMUSG00000087489	ENSMUST00000132076	antisense	37216	NA	NA	NA
chr2	91160715	91161001	287	*	1.93131	2.52305	1.13908	0.184991	0.310181	0.770395	Promoter (<=1kb)	13	91155558	91160357	4800	2	ENSMUSG00000040687	ENSMUST00000146097	retained_intron	-358	228355	Madd	MAP-kinase activating death domain
chr1	74806254	74807237	984	*	4.57227	4.25949	4.7894	-0.12057	0.31025	0.770485	Distal Intergenic	19	74793363	74803495	10133	1	ENSMUSG00000026167	ENSMUST00000187238	protein_coding	12891	22409	Wnt10a	wingless-type MMTV integration site family, member 10A
chrX	99437151	99437629	479	*	2.59302	3.12706	1.91883	0.166982	0.310296	0.770519	Exon (ENSMUST00000156494/ENSMUSG00000073051, exon 2 of 7)	2	99405331	99443797	38467	2	ENSMUSG00000073051	ENSMUST00000156494	lincRNA	6168	100038584	Gm14812	predicted gene 14812
chr18	76881632	76882068	437	*	2.49778	1.67024	2.94536	-0.172794	0.310463	0.770755	Intron (ENSMUST00000166956/ENSMUSG00000091519, intron 6 of 8)	18	76856405	76900342	43938	1	ENSMUSG00000091519	ENSMUST00000166956	protein_coding	25227	664805	Skor2	SKI family transcriptional corepressor 2
chr8	119069071	119069367	297	*	2.59277	1.63483	3.08267	-0.190734	0.310487	0.770755	Intron (ENSMUST00000117160/ENSMUSG00000031841, intron 6 of 13)	16	119277411	119314116	36706	1	ENSMUSG00000031841	ENSMUST00000151842	processed_transcript	-208044	12554	Cdh13	cadherin 13
chr15	75595332	75595705	374	*	3.3693	3.7909	2.88966	0.13898	0.310497	0.770755	Promoter (<=1kb)	17	75596628	75598213	1586	1	ENSMUSG00000022579	ENSMUST00000189944	protein_coding	-923	68453	Gpihbp1	GPI-anchored HDL-binding protein 1
chr4	155360406	155360708	303	*	2.79329	3.18092	2.36499	0.133894	0.310522	0.770755	Promoter (<=1kb)	8	155356134	155361340	5207	2	ENSMUSG00000029053	ENSMUST00000105624	protein_coding	632	18762	Prkcz	protein kinase C, zeta
chr11	49613456	49614489	1034	*	4.20223	4.52511	3.86395	0.124031	0.310577	0.770811	Promoter (4-5kb)	5	49609263	49628941	19679	1	ENSMUSG00000020357	ENSMUST00000152253	processed_transcript	4193	14257	Flt4	FMS-like tyrosine kinase 4
chr11	95583249	95584361	1113	*	4.65536	4.2971	4.8981	-0.122057	0.310664	0.770945	Promoter (3-4kb)	5	95568818	95587735	18918	2	ENSMUSG00000000120	ENSMUST00000000122	protein_coding	3374	18053	Ngfr	nerve growth factor receptor (TNFR superfamily, member 16)
chr13	71013980	71014572	593	*	3.20201	3.63618	2.7026	0.141761	0.310802	0.771149	Distal Intergenic	7	71068480	71071726	3247	2	ENSMUSG00000102303	ENSMUST00000194509	TEC	57154	NA	NA	NA
chr14	63950969	63951431	463	*	2.69775	3.22953	2.02791	0.164755	0.310821	0.771149	Downstream (<=300bp)	14	63943674	63950732	7059	1	ENSMUSG00000063060	ENSMUST00000079652	protein_coding	7295	20680	Sox7	SRY (sex determining region Y)-box 7
chr8	84011860	84012415	556	*	3.69471	3.25962	3.97799	-0.125653	0.310845	0.771149	Promoter (<=1kb)	16	84011444	84012171	728	2	ENSMUSG00000074217	ENSMUST00000185457	protein_coding	0	70134	Misp3	MISP family member 3
chr16	8393128	8393573	446	*	2.82608	2.00432	3.27167	-0.175951	0.310926	0.771268	Distal Intergenic	3	8402814	8402957	144	1	ENSMUSG00000077152	ENSMUST00000103964	snoRNA	-9241	115486015	Gm24579	predicted gene, 24579
chr4	132013397	132013626	230	*	2.12269	2.78373	1.16714	0.201723	0.310994	0.771357	Intron (ENSMUST00000030739/ENSMUSG00000028906, intron 1 of 20)	8	131923413	132007438	84026	2	ENSMUSG00000028906	ENSMUST00000105974	protein_coding	-5959	269587	Epb41	erythrocyte membrane protein band 4.1
chr5	43081136	43081470	335	*	2.58878	1.86232	2.99985	-0.161149	0.311101	0.771372	Distal Intergenic	12	43233463	43289724	56262	1	ENSMUSG00000039782	ENSMUST00000169035	protein_coding	-151993	231207	Cpeb2	cytoplasmic polyadenylation element binding protein 2
chr8	105124095	105124474	380	*	2.61093	3.18976	1.84637	0.180841	0.311126	0.771372	Distal Intergenic	16	105131800	105150109	18310	1	ENSMUSG00000060560	ENSMUST00000161289	protein_coding	-7326	234677	Ces4a	carboxylesterase 4A
chr13	31554157	31555020	864	*	3.75099	3.3037	4.04042	-0.128192	0.311205	0.771372	Promoter (3-4kb)	7	31558324	31560976	2653	1	ENSMUSG00000038415	ENSMUST00000042118	protein_coding	-3304	15220	Foxq1	forkhead box Q1
chr7	84382681	84383006	326	*	2.62908	3.1286	2.01913	0.159169	0.311214	0.771372	Intron (ENSMUST00000085077/ENSMUSG00000015709, intron 1 of 18)	4	84246281	84409959	163679	2	ENSMUSG00000015709	ENSMUST00000085077	protein_coding	26953	11864	Arnt2	aryl hydrocarbon receptor nuclear translocator 2
chr15	93561211	93561766	556	*	3.18687	3.653	2.63507	0.148976	0.311232	0.771372	Intron (ENSMUST00000048982/ENSMUSG00000036158, intron 1 of 7)	17	93499114	93595891	96778	2	ENSMUSG00000036158	ENSMUST00000048982	protein_coding	34125	106042	Prickle1	prickle planar cell polarity protein 1
chr19	44531589	44532123	535	*	3.01013	3.47718	2.45678	0.150064	0.311245	0.771372	Exon (ENSMUST00000063632/ENSMUSG00000051984, exon 10 of 26)	21	44517644	44520593	2950	2	ENSMUSG00000051984	ENSMUST00000165758	nonsense_mediated_decay	-10996	240667	Sec31b	SEC31 homolog B, COPII coat complex component
chr18	68922057	68922419	363	*	2.39101	3.08106	1.35857	0.209385	0.31128	0.771372	Distal Intergenic	18	68944633	68950141	5509	2	ENSMUSG00000024546	ENSMUST00000025428	protein_coding	27722	78931	4930546C10Rik	RIKEN cDNA 4930546C10 gene
chr17	62531871	62532326	456	*	2.50085	3.06212	1.77274	0.174235	0.311282	0.771372	Distal Intergenic	11	62456987	62457120	134	2	ENSMUSG00000064570	ENSMUST00000082636	snoRNA	-74751	115488837	Gm25800	predicted gene, 25800
chr7	99382088	99382541	454	*	2.99243	2.33669	3.37579	-0.151693	0.311299	0.771372	Promoter (<=1kb)	4	99381549	99460983	79435	1	ENSMUSG00000035314	ENSMUST00000037528	protein_coding	539	233552	Gdpd5	glycerophosphodiester phosphodiesterase domain containing 5
chr5	113648836	113649126	291	*	2.48597	1.67454	2.92797	-0.173598	0.311328	0.771372	Promoter (1-2kb)	12	113631306	113650396	19091	2	ENSMUSG00000042190	ENSMUST00000151460	processed_transcript	1270	14747	Cmklr1	chemerin chemokine-like receptor 1
chr9	119575610	119576401	792	*	3.46702	3.02964	3.75146	-0.126783	0.311406	0.771484	Promoter (2-3kb)	9	119483410	119579016	95607	2	ENSMUSG00000032511	ENSMUST00000117911	protein_coding	2615	20271	Scn5a	sodium channel, voltage-gated, type V, alpha
chr5	37030932	37031139	208	*	2.78115	2.10796	3.17153	-0.149723	0.311496	0.771558	Promoter (1-2kb)	12	37029887	37091242	61356	1	ENSMUSG00000063646	ENSMUST00000174097	protein_coding	1045	76071	Jakmip1	janus kinase and microtubule interacting protein 1
chr10	37270002	37270342	341	*	2.38589	3.02171	1.49286	0.195478	0.311547	0.771558	Distal Intergenic	15	37337486	37379652	42167	1	ENSMUSG00000097742	ENSMUST00000181602	lincRNA	-67144	NA	NA	NA
chr15	88845045	88845267	223	*	2.25444	1.2674	2.7531	-0.188069	0.311577	0.771558	Distal Intergenic	17	88835300	88835406	107	1	ENSMUSG00000093831	ENSMUST00000180226	snRNA	9745	NA	NA	NA
chr6	25688139	25689482	1344	*	4.36655	4.00959	4.60858	-0.1218	0.311598	0.771558	Promoter (1-2kb)	6	25668607	25690729	22123	2	ENSMUSG00000039904	ENSMUST00000054867	protein_coding	1247	14763	Gpr37	G protein-coupled receptor 37
chr12	45000349	45000666	318	*	2.27072	1.35951	2.74603	-0.18431	0.311599	0.771558	Intron (ENSMUST00000053768/ENSMUSG00000046314, intron 2 of 5)	20	44861365	45012964	151600	2	ENSMUSG00000046314	ENSMUST00000130202	processed_transcript	12298	217517	Stxbp6	syntaxin binding protein 6 (amisyn)
chr5	136601950	136602174	225	*	2.4902	1.67801	2.93246	-0.172678	0.311645	0.77159	Distal Intergenic	12	136613702	136615328	1627	2	ENSMUSG00000046548	ENSMUST00000053319	protein_coding	13154	NA	NA	NA
chr4	15454841	15455260	420	*	3.112	3.56038	2.58966	0.145492	0.311736	0.771635	Distal Intergenic	8	15486366	15486790	425	1	ENSMUSG00000080869	ENSMUST00000118712	processed_pseudogene	-31106	NA	NA	NA
chr8	88382538	88382817	280	*	2.19342	2.73508	1.50444	0.169191	0.311736	0.771635	Distal Intergenic	16	88331059	88362194	31136	2	ENSMUSG00000031660	ENSMUST00000034085	protein_coding	-20344	26992	Brd7	bromodomain containing 7
chr19	9805259	9805626	368	*	2.66414	3.15724	2.06565	0.157626	0.311762	0.771635	Distal Intergenic	21	9847562	9852808	5247	1	ENSMUSG00000096872	ENSMUST00000179814	protein_coding	-41936	102639117	Scgb2a2	secretoglobin, family 2A, member 2
chr5	126356772	126357163	392	*	2.97981	3.49525	2.34078	0.162007	0.311818	0.771661	Distal Intergenic	12	126389548	126389654	107	2	ENSMUSG00000094875	ENSMUST00000178061	snRNA	32491	NA	NA	NA
chr10	67563613	67564586	974	*	4.05576	3.5661	4.36591	-0.13307	0.311838	0.771661	Distal Intergenic	15	67572042	67574263	2222	1	ENSMUSG00000074999	ENSMUST00000099661	protein_coding	-7456	NA	NA	NA
chr14	32469861	32470402	542	*	3.44698	2.851	3.80538	-0.145085	0.312103	0.77196	Promoter (3-4kb)	14	32408203	32465909	57707	2	ENSMUSG00000021919	ENSMUST00000070125	protein_coding	-3952	12647	Chat	choline O-acetyltransferase
chr2	152047495	152047780	286	*	2.61088	1.86046	3.03093	-0.165868	0.312144	0.77196	Distal Intergenic	13	152074855	152076808	1954	2	ENSMUSG00000085946	ENSMUST00000147463	antisense	29028	NA	NA	NA
chr7	115049196	115049481	286	*	2.51739	1.61187	2.99089	-0.179618	0.312146	0.77196	Distal Intergenic	4	114936545	114936862	318	1	ENSMUSG00000089348	ENSMUST00000158723	misc_RNA	112651	NA	NA	NA
chr1	5214863	5215075	213	*	1.85379	0.829641	2.36332	-0.190897	0.312153	0.77196	Distal Intergenic	19	5276106	5277337	1232	2	ENSMUSG00000104352	ENSMUST00000193351	processed_pseudogene	62262	NA	NA	NA
chr7	102003153	102003397	245	*	2.17254	2.79972	1.30008	0.191147	0.312223	0.77196	Promoter (1-2kb)	4	102001165	102014955	13791	1	ENSMUSG00000066306	ENSMUST00000163183	protein_coding	1988	101706	Numa1	nuclear mitotic apparatus protein 1
chr2	127838402	127839265	864	*	4.45601	4.72368	4.1874	0.12008	0.312225	0.77196	Promoter (<=1kb)	13	127838876	127877800	38925	1	ENSMUSG00000027380	ENSMUST00000126410	processed_transcript	0	74121	Acoxl	acyl-Coenzyme A oxidase-like
chr10	33763284	33763574	291	*	2.78434	3.68762	0.92046	0.237695	0.312226	0.77196	Distal Intergenic	15	33766424	33782115	15692	2	ENSMUSG00000090298	ENSMUST00000165904	protein_coding	18541	215895	Sult3a2	sulfotransferase family 3A, member 2
chr5	110544783	110546085	1303	*	4.86442	5.11663	4.61427	0.119978	0.312276	0.77196	Promoter (<=1kb)	12	110544345	110621382	77038	1	ENSMUSG00000033316	ENSMUST00000040001	protein_coding	438	231605	Galnt9	polypeptide N-acetylgalactosaminyltransferase 9
chr18	78117947	78118355	409	*	2.49145	3.00386	1.85801	0.16195	0.312318	0.77196	Promoter (4-5kb)	18	78101649	78123331	21683	2	ENSMUSG00000059336	ENSMUST00000160292	protein_coding	4976	108052	Slc14a1	solute carrier family 14 (urea transporter), member 1
chr1	90202144	90202777	634	*	4.14303	4.43222	3.84796	0.121028	0.312383	0.77196	Promoter (1-2kb)	19	90203980	90216751	12772	1	ENSMUSG00000044337	ENSMUST00000065587	protein_coding	-1203	12778	Ackr3	atypical chemokine receptor 3
chr18	42398087	42399518	1432	*	5.47668	5.64025	5.32459	0.123638	0.31239	0.77196	Promoter (3-4kb)	18	42394539	42397249	2711	1	ENSMUSG00000024497	ENSMUST00000025374	protein_coding	3548	18998	Pou4f3	POU domain, class 4, transcription factor 3
chr19	41189669	41189940	272	*	2.77029	1.98994	3.20127	-0.165574	0.312395	0.77196	Intron (ENSMUST00000025986/ENSMUSG00000025013, intron 1 of 20)	21	41083981	41206774	122794	2	ENSMUSG00000025013	ENSMUST00000025986	protein_coding	16834	24087	Tll2	tolloid-like 2
chr10	85480588	85480921	334	*	3.16049	2.5024	3.54479	-0.153991	0.312451	0.77196	Intron (ENSMUST00000020231/ENSMUSG00000020042, intron 1 of 9)	15	85386827	85640594	253768	1	ENSMUSG00000020042	ENSMUST00000020231	protein_coding	93761	74007	Abtb3	ankyrin repeat and BTB domain containing 3
chr5	83305721	83306174	454	*	3.30899	4.01871	2.22104	0.21292	0.312452	0.77196	Intron (ENSMUST00000053543/ENSMUSG00000049537, intron 4 of 11)	12	83299585	83300452	868	2	ENSMUSG00000081822	ENSMUST00000117478	processed_pseudogene	-5269	NA	NA	NA
chr14	60378391	60378626	236	*	1.74686	2.41672	0.768537	0.204595	0.312454	0.77196	Promoter (<=1kb)	14	60378286	60381003	2718	1	ENSMUSG00000021986	ENSMUST00000022561	protein_coding	105	72125	Amer2	APC membrane recruitment 2
chr7	44513729	44514148	420	*	3.50233	3.90144	3.05701	0.134628	0.312484	0.77196	Exon (ENSMUST00000165208/ENSMUSG00000038670, exon 13 of 28)	4	44501699	44524669	22971	2	ENSMUSG00000038670	ENSMUST00000165208	protein_coding	10521	233199	Mybpc2	myosin binding protein C, fast-type
chr12	27330502	27330892	391	*	2.77625	3.3439	2.03507	0.176769	0.312563	0.772077	Distal Intergenic	20	27334264	27342574	8311	2	ENSMUSG00000063632	ENSMUST00000079063	protein_coding	11682	20666	Sox11	SRY (sex determining region Y)-box 11
chr15	102760753	102760988	236	*	2.963	3.38801	2.47803	0.139357	0.31269	0.772308	Distal Intergenic	17	102706779	102722178	15400	2	ENSMUSG00000023055	ENSMUST00000023818	protein_coding	-38575	67488	Calcoco1	calcium binding and coiled coil domain 1
chr10	73090913	73091333	421	*	2.98842	2.23465	3.40971	-0.163716	0.312758	0.772322	Distal Intergenic	15	73099342	74317264	1217923	1	ENSMUSG00000052613	ENSMUST00000123398	retained_intron	-8009	11994	Pcdh15	protocadherin 15
chr3	60987575	60987921	347	*	2.35417	1.3459	2.85909	-0.194435	0.312761	0.772322	Distal Intergenic	1	61002795	61008979	6185	1	ENSMUSG00000027765	ENSMUST00000029331	protein_coding	-14874	18441	P2ry1	purinergic receptor P2Y, G-protein coupled 1
chr2	172014368	172014632	265	*	2.20202	2.8485	1.28303	0.19541	0.312851	0.772464	Distal Intergenic	13	171995941	172003995	8055	2	ENSMUSG00000087100	ENSMUST00000136486	lincRNA	-10373	NA	NA	NA
chr4	125431385	125431687	303	*	2.42367	3.00112	1.66203	0.181329	0.312946	0.772544	Distal Intergenic	8	125490700	125714173	223474	1	ENSMUSG00000001985	ENSMUST00000030676	protein_coding	-59013	14807	Grik3	glutamate receptor, ionotropic, kainate 3
chr12	107318204	107318522	319	*	2.36507	1.23281	2.90427	-0.206982	0.312949	0.772544	Distal Intergenic	20	107419141	107419429	289	1	ENSMUSG00000090607	ENSMUST00000165496	processed_pseudogene	-100619	NA	NA	NA
chr11	38257560	38258055	496	*	2.60372	3.12209	1.95922	0.162977	0.312999	0.772554	Distal Intergenic	5	38219069	38220215	1147	1	ENSMUSG00000082587	ENSMUST00000120104	processed_pseudogene	38491	276941	Gm12129	heterogeneous nuclear ribonucleoprotein A3 pseudogene
chr7	66428584	66429001	418	*	3.23082	2.61238	3.59877	-0.147834	0.313019	0.772554	Promoter (1-2kb)	4	66390892	66427517	36626	2	ENSMUSG00000015134	ENSMUST00000015278	protein_coding	-1067	56847	Aldh1a3	aldehyde dehydrogenase family 1, subfamily A3
chr11	44619012	44619442	431	*	3.37093	2.77428	3.72962	-0.141332	0.313093	0.772655	Promoter (<=1kb)	5	44618179	44643469	25291	1	ENSMUSG00000057098	ENSMUST00000135993	processed_transcript	833	13591	Ebf1	early B cell factor 1
chrX	12136603	12136952	350	*	2.83579	3.31943	2.25396	0.153844	0.313205	0.77285	Intron (ENSMUST00000043441/ENSMUSG00000040363, intron 1 of 13)	2	12058981	12128400	69420	2	ENSMUSG00000040363	ENSMUST00000145872	protein_coding	-8203	71458	Bcor	BCL6 interacting corepressor
chr11	12274245	12274556	312	*	1.92604	2.63953	0.827119	0.21336	0.313238	0.772851	Intron (ENSMUST00000046755/ENSMUSG00000020173, intron 9 of 14)	5	12314514	12337130	22617	1	ENSMUSG00000086584	ENSMUST00000153794	antisense	-39958	NA	NA	NA
chr1	31498201	31498389	189	*	2.07818	2.81697	0.902565	0.21841	0.313362	0.773075	Distal Intergenic	19	31559540	31561400	1861	1	ENSMUSG00000101093	ENSMUST00000189839	processed_pseudogene	-61151	NA	NA	NA
chr10	34692120	34692600	481	*	2.74806	3.32622	1.98494	0.18025	0.313443	0.773124	Distal Intergenic	15	34483400	34611226	127827	1	ENSMUSG00000019779	ENSMUST00000170771	protein_coding	208720	14302	Frk	fyn-related kinase
chr7	40595347	40595702	356	*	2.64035	1.76165	3.10514	-0.179484	0.313476	0.773124	Distal Intergenic	4	40674737	40691260	16524	1	ENSMUSG00000102004	ENSMUST00000190160	lincRNA	-79035	71029	4933402C06Rik	RIKEN cDNA 4933402C06 gene
chr5	119546656	119546986	331	*	2.9928	3.50044	2.36813	0.161122	0.313515	0.773124	Distal Intergenic	12	119625942	119634464	8523	1	ENSMUSG00000085708	ENSMUST00000156235	lincRNA	-78956	330183	Gm16063	predicted gene 16063
chr2	170604642	170605070	429	*	2.39277	3.28821	0.572537	0.236761	0.31352	0.773124	Promoter (2-3kb)	13	170579418	170602017	22600	2	ENSMUSG00000043583	ENSMUST00000062355	protein_coding	-2625	67637	4930470P17Rik	RIKEN cDNA 4930470P17 gene
chr5	114275600	114276204	605	*	4.09565	4.36656	3.82311	0.119827	0.313562	0.773124	Promoter (1-2kb)	12	114254164	114273807	19644	2	ENSMUSG00000042002	ENSMUST00000044790	protein_coding	-1793	116810	Foxn4	forkhead box N4
chr15	74121579	74122123	545	*	2.90924	3.3742	2.3594	0.148627	0.31364	0.773124	Distal Intergenic	17	74093686	74094333	648	2	ENSMUSG00000082585	ENSMUST00000120421	processed_pseudogene	-27246	NA	NA	NA
chr18	86397206	86397511	306	*	2.82345	3.39911	2.06557	0.179482	0.313655	0.773124	Promoter (2-3kb)	18	86394952	86501897	106946	1	ENSMUSG00000050321	ENSMUST00000058829	protein_coding	2254	246317	Neto1	neuropilin (NRP) and tolloid (TLL)-like 1
chr4	102087930	102088555	626	*	3.95814	3.5297	4.23803	-0.124946	0.313686	0.773124	Promoter (<=1kb)	8	102087741	102557597	469857	1	ENSMUSG00000028525	ENSMUST00000173119	nonsense_mediated_decay	189	18578	Pde4b	phosphodiesterase 4B, cAMP specific
chr5	33445797	33446030	234	*	3.09774	3.53085	2.59999	0.141418	0.313708	0.773124	Distal Intergenic	12	33430734	33433976	3243	2	ENSMUSG00000029112	ENSMUST00000173348	protein_coding	-11821	672284	Nkx1-1	NK1 homeobox 1
chr12	110071923	110072369	447	*	3.06734	2.41054	3.45113	-0.152333	0.31371	0.773124	Distal Intergenic	20	110275384	110278068	2685	2	ENSMUSG00000097758	ENSMUST00000181693	lincRNA	205699	NA	NA	NA
chr5	67215332	67215875	544	*	3.54194	3.04809	3.8541	-0.131502	0.31386	0.773413	Distal Intergenic	12	67260565	67291461	30897	1	ENSMUSG00000037720	ENSMUST00000037918	protein_coding	-44690	67878	Tmem33	transmembrane protein 33
chr1	171009411	171009712	302	*	2.15779	1.18142	2.65327	-0.192439	0.31396	0.773578	Distal Intergenic	19	171018920	171029761	10842	1	ENSMUSG00000059089	ENSMUST00000078825	protein_coding	-9208	246256	Fcgr4	Fc receptor, IgG, low affinity IV
chr9	68161138	68161623	486	*	2.61974	1.84593	3.04835	-0.166225	0.314006	0.77361	Distal Intergenic	9	68235029	68235400	372	1	ENSMUSG00000101345	ENSMUST00000186992	lincRNA	-73406	NA	NA	NA
chr6	84103519	84104263	745	*	3.47426	4.16016	2.45318	0.206954	0.314042	0.773617	Promoter (1-2kb)	6	84105373	84112199	6827	1	ENSMUSG00000033788	ENSMUST00000127459	processed_transcript	-1110	26903	Dysf	dysferlin
chr15	98794746	98795867	1122	*	4.17618	4.48126	3.86103	0.121005	0.31411	0.773678	Promoter (4-5kb)	17	98789857	98793837	3981	1	ENSMUSG00000022997	ENSMUST00000023734	protein_coding	4889	22408	Wnt1	wingless-type MMTV integration site family, member 1
chr8	46815540	46815792	253	*	2.26558	2.87919	1.42461	0.189162	0.314162	0.773678	Intron (ENSMUST00000034041/ENSMUSG00000031627, intron 5 of 8)	16	46739745	46847458	107714	1	ENSMUSG00000031627	ENSMUST00000034041	protein_coding	75795	16363	Irf2	interferon regulatory factor 2
chr8	93003259	93003696	438	*	2.64648	3.14371	2.04063	0.156392	0.314169	0.773678	Distal Intergenic	16	92961047	93001667	40621	1	ENSMUSG00000055368	ENSMUST00000072939	protein_coding	42212	20538	Slc6a2	solute carrier family 6 (neurotransmitter transporter, noradrenalin), member 2
chr7	128413663	128413944	282	*	2.32765	3.01061	1.31453	0.205407	0.314198	0.773678	Promoter (1-2kb)	4	128410420	128412341	1922	2	ENSMUSG00000084964	ENSMUST00000141541	sense_intronic	-1322	NA	NA	NA
chr5	28459831	28460526	696	*	3.86127	3.40183	4.15673	-0.128415	0.314279	0.773723	Promoter (1-2kb)	12	28458274	28933995	475722	1	ENSMUSG00000097726	ENSMUST00000180878	lincRNA	1557	654796	9530036O11Rik	RIKEN cDNA 9530036O11Rik
chr9	61637771	61638208	438	*	2.4507	1.41408	2.9638	-0.197231	0.314282	0.773723	Distal Intergenic	9	61409937	61418419	8483	1	ENSMUSG00000032280	ENSMUST00000162281	processed_transcript	227834	21887	Tle3	transducin-like enhancer of split 3
chr6	51849455	51849885	431	*	2.83358	2.02608	3.27421	-0.173056	0.314404	0.773869	Distal Intergenic	6	51859166	52012549	153384	2	ENSMUSG00000059182	ENSMUST00000078214	protein_coding	162664	54353	Skap2	src family associated phosphoprotein 2
chr6	71312792	71313133	342	*	2.35753	2.95115	1.5612	0.181535	0.314407	0.773869	Intron (ENSMUST00000114188/ENSMUSG00000055027, intron 1 of 9)	6	71312054	71322206	10153	2	ENSMUSG00000055027	ENSMUST00000173297	protein_coding	9073	12180	Smyd1	SET and MYND domain containing 1
chr14	120455748	120456206	459	*	2.66677	3.21572	1.96344	0.171664	0.314449	0.773882	Distal Intergenic	14	120478461	120507194	28734	1	ENSMUSG00000051615	ENSMUST00000062117	protein_coding	-22255	76108	Rap2a	RAS related protein 2a
chr11	44999679	44999979	301	*	3.13248	2.47992	3.51454	-0.149788	0.314478	0.773882	Intron (ENSMUST00000081265/ENSMUSG00000057098, intron 15 of 15)	5	44912138	44972914	60777	1	ENSMUSG00000057098	ENSMUST00000140822	processed_transcript	87541	13591	Ebf1	early B cell factor 1
chr3	100266020	100266269	250	*	2.21281	1.05497	2.75862	-0.20625	0.314535	0.773931	Distal Intergenic	1	100303288	100303364	77	1	ENSMUSG00000064573	ENSMUST00000082639	snoRNA	-37019	115489813	Gm25802	predicted gene, 25802
chr6	49214165	49214650	486	*	3.46119	2.96501	3.77446	-0.131013	0.314577	0.773931	Promoter (<=1kb)	6	49085221	49214954	129734	2	ENSMUSG00000029814	ENSMUST00000031838	protein_coding	304	140488	Igf2bp3	insulin-like growth factor 2 mRNA binding protein 3
chr17	42883846	42884128	283	*	2.51382	1.74642	2.94011	-0.163385	0.314608	0.773931	Distal Intergenic	11	42792951	42876424	83474	2	ENSMUSG00000061665	ENSMUST00000024709	protein_coding	-7422	12488	Cd2ap	CD2-associated protein
chr1	45769434	45769784	351	*	2.97055	3.48973	2.32454	0.1639	0.314629	0.773931	Promoter (1-2kb)	19	45768337	45769486	1150	1	ENSMUSG00000100843	ENSMUST00000187682	processed_pseudogene	1097	666819	Gm8307	ubiquitin specific peptidase 10 pseudogene
chr18	13025751	13026019	269	*	3.00279	3.48443	2.42443	0.154044	0.314711	0.773977	Distal Intergenic	18	13006990	13022882	15893	1	ENSMUSG00000037346	ENSMUST00000041676	protein_coding	18761	225192	Hrh4	histamine receptor H4
chr5	143226818	143227261	444	*	2.96223	2.39181	3.30949	-0.137397	0.314716	0.773977	Promoter (<=1kb)	12	143216698	143226890	10193	2	ENSMUSG00000039296	ENSMUST00000160502	protein_coding	0	74673	Spdye4a	speedy/RINGO cell cycle regulator family, member E4A
chr5	22988419	22988661	243	*	2.49264	1.80091	2.89033	-0.155579	0.314747	0.773977	Distal Intergenic	12	22931390	22932034	645	2	ENSMUSG00000060879	ENSMUST00000075377	processed_pseudogene	-56385	625219	Gm6564	predicted pseudogene 6564
chr15	86632328	86632687	360	*	3.12669	2.59038	3.45865	-0.136689	0.314951	0.774271	Distal Intergenic	17	86214459	86498503	284045	1	ENSMUSG00000051864	ENSMUST00000063414	protein_coding	417869	223754	Tbc1d22a	TBC1 domain family, member 22a
chr16	46535322	46535513	192	*	1.5031	2.28399	0.186625	0.225506	0.31497	0.774271	Distal Intergenic	3	46458852	46498525	39674	2	ENSMUSG00000022656	ENSMUST00000133935	processed_transcript	-36797	58998	Nectin3	nectin cell adhesion molecule 3
chr3	97297267	97297489	223	*	1.81425	2.53885	0.682311	0.216006	0.31499	0.774271	Promoter (<=1kb)	1	97284908	97297778	12871	2	ENSMUSG00000097143	ENSMUST00000181368	lincRNA	289	NA	NA	NA
chr11	10863855	10864441	587	*	2.96142	3.57444	2.12178	0.186466	0.314998	0.774271	Distal Intergenic	5	11114223	11263526	149304	1	ENSMUSG00000050830	ENSMUST00000109681	protein_coding	-249782	319922	Vwc2	von Willebrand factor C domain containing 2
chr15	12635048	12636138	1091	*	4.06629	4.64053	3.31139	0.177277	0.315156	0.774535	Promoter (<=1kb)	17	12633062	12635346	2285	2	ENSMUSG00000103130	ENSMUST00000191701	TEC	0	NA	NA	NA
chr4	132974745	132975164	420	*	2.92486	2.21983	3.32773	-0.157743	0.315192	0.774535	Promoter (<=1kb)	8	132974102	133001910	27809	1	ENSMUSG00000028874	ENSMUST00000030693	protein_coding	643	14191	Fgr	FGR proto-oncogene, Src family tyrosine kinase
chr13	99691671	99692002	332	*	2.86524	2.20513	3.25037	-0.151082	0.315204	0.774535	Promoter (<=1kb)	7	99692399	99692529	131	2	ENSMUSG00000077673	ENSMUST00000104485	snoRNA	527	115485899	Gm24471	predicted gene, 24471
chr1	190254764	190255269	506	*	3.17413	2.64485	3.50287	-0.134801	0.315259	0.77459	Distal Intergenic	19	190118035	190170714	52680	2	ENSMUSG00000010175	ENSMUST00000175916	protein_coding	-84050	19130	Prox1	prospero homeobox 1
chr7	25011188	25011680	493	*	2.95089	2.15297	3.38814	-0.170935	0.315501	0.774759	Intron (ENSMUST00000003468/ENSMUSG00000003378, intron 19 of 19)	4	25000571	25005957	5387	2	ENSMUSG00000040907	ENSMUST00000125444	retained_intron	-5231	232975	Atp1a3	ATPase, Na+/K+ transporting, alpha 3 polypeptide
chr7	114894629	114895905	1277	*	4.48482	4.09016	4.74719	-0.122776	0.315503	0.774759	Distal Intergenic	4	114926959	114927726	768	2	ENSMUSG00000046411	ENSMUST00000059737	processed_pseudogene	31821	627967	Rps4l-ps	ribosomal protein S4-like, pseudogene
chr13	73031250	73031905	656	*	3.4389	2.97532	3.7364	-0.128205	0.315524	0.774759	Distal Intergenic	7	73260479	73269608	9130	1	ENSMUSG00000021604	ENSMUST00000176684	protein_coding	-228574	50916	Irx4	Iroquois homeobox 4
chr14	34147358	34147765	408	*	2.2903	2.9132	1.42786	0.190662	0.31557	0.774759	Promoter (4-5kb)	14	34143992	34152489	8498	2	ENSMUSG00000048337	ENSMUST00000052164	protein_coding	4724	19065	Npy4r	neuropeptide Y receptor Y4
chr11	84640092	84640521	430	*	2.94856	3.43416	2.36331	0.152937	0.315572	0.774759	Distal Intergenic	5	84716976	84720432	3457	2	ENSMUSG00000085044	ENSMUST00000150735	lincRNA	79911	78471	1700109G15Rik	RIKEN cDNA 1700109G15 gene
chr5	139523845	139524239	395	*	3.17374	2.57409	3.53372	-0.144355	0.315576	0.774759	Distal Intergenic	12	139543494	139548179	4686	1	ENSMUSG00000029546	ENSMUST00000172997	protein_coding	-19255	22255	Uncx	UNC homeobox
chr11	84589791	84590019	229	*	2.67128	1.93201	3.08719	-0.165211	0.315592	0.774759	Distal Intergenic	5	84525684	84535830	10147	1	ENSMUSG00000087211	ENSMUST00000128121	lincRNA	64107	78365	Lhx1os	LIM homeobox 1, opposite strand
chr1	86062102	86062392	291	*	1.82632	2.51852	0.78796	0.206222	0.31563	0.774759	Promoter (1-2kb)	19	86064387	86070776	6390	1	ENSMUSG00000026229	ENSMUST00000147807	retained_intron	-1995	70247	Psmd1	proteasome (prosome, macropain) 26S subunit, non-ATPase, 1
chr2	35621368	35621765	398	*	2.63232	3.10172	2.075	0.14947	0.315681	0.774759	Promoter (<=1kb)	13	35621981	35730992	109012	1	ENSMUSG00000026883	ENSMUST00000145698	nonsense_mediated_decay	-216	69601	Dab2ip	disabled 2 interacting protein
chr19	42199777	42200130	354	*	3.68213	3.25972	3.95895	-0.124237	0.315704	0.774759	Promoter (2-3kb)	21	42197971	42202252	4282	2	ENSMUSG00000018822	ENSMUST00000018966	protein_coding	2122	54612	Sfrp5	secreted frizzled-related sequence protein 5
chr9	118648562	118648935	374	*	2.38789	2.95082	1.65641	0.174322	0.315716	0.774759	Intron (ENSMUST00000044165/ENSMUSG00000039115, intron 4 of 27)	9	118685835	118807231	121397	1	ENSMUSG00000039115	ENSMUST00000125021	processed_transcript	-36900	104099	Itga9	integrin alpha 9
chr10	7131880	7132101	222	*	1.98676	2.72478	0.813545	0.21627	0.315723	0.774759	Promoter (3-4kb)	15	7119063	7135506	16444	2	ENSMUSG00000015202	ENSMUST00000150282	protein_coding	3405	215748	Cnksr3	Cnksr family member 3
chr5	106555581	106555905	325	*	2.36262	3.02356	1.40735	0.201058	0.315871	0.775024	Intron (ENSMUST00000131029/ENSMUSG00000099061, intron 1 of 2)	12	106500894	106574715	73822	2	ENSMUSG00000099061	ENSMUST00000131029	lincRNA	18810	NA	NA	NA
chr10	102490236	102490640	405	*	2.25001	1.49052	2.67341	-0.164633	0.315905	0.775024	Promoter (<=1kb)	15	102481760	102490418	8659	2	ENSMUSG00000019890	ENSMUST00000020040	protein_coding	0	67405	Nts	neurotensin
chr12	73540127	73540511	385	*	2.64165	3.28622	1.72737	0.197129	0.31593	0.775024	Distal Intergenic	20	73543114	73546395	3282	2	ENSMUSG00000034435	ENSMUST00000042975	protein_coding	5884	238257	Tmem30b	transmembrane protein 30B
chr13	74292165	74292694	530	*	3.51864	2.97394	3.85442	-0.136023	0.315981	0.77507	Promoter (<=1kb)	7	74211118	74292331	81214	2	ENSMUSG00000021575	ENSMUST00000022059	protein_coding	0	11624	Ahrr	aryl-hydrocarbon receptor repressor
chr4	70027100	70027453	354	*	2.79789	2.12663	3.18749	-0.153961	0.316151	0.775329	Distal Intergenic	8	70047157	70048205	1049	1	ENSMUSG00000082368	ENSMUST00000118903	processed_pseudogene	-19704	671064	Gm11225	3-hydroxyisobutyrate dehydrogenase pseudogene
chr3	147996943	147997205	263	*	2.25965	2.84182	1.48802	0.179368	0.316153	0.775329	Distal Intergenic	1	148354087	148354218	132	2	ENSMUSG00000077441	ENSMUST00000104253	snoRNA	357013	115486201	Gm23131	predicted gene, 23131
chr16	31429251	31429641	391	*	2.33501	1.40824	2.81525	-0.181186	0.316249	0.775484	Promoter (<=1kb)	3	31429299	31457222	27924	1	ENSMUSG00000046598	ENSMUST00000115226	protein_coding	0	71911	Bdh1	3-hydroxybutyrate dehydrogenase, type 1
chr4	135883244	135883594	351	*	3.36077	3.76168	2.91276	0.132714	0.316305	0.775484	Distal Intergenic	8	135891264	135891477	214	2	ENSMUSG00000083430	ENSMUST00000118683	processed_pseudogene	7883	NA	NA	NA
chr17	44453457	44454122	666	*	3.69614	4.10515	3.23589	0.136451	0.316315	0.775484	Distal Intergenic	11	44561990	44563172	1183	1	ENSMUSG00000090048	ENSMUST00000160203	antisense	-107868	NA	NA	NA
chr17	24659681	24660042	362	*	3.17218	3.58642	2.70392	0.136226	0.316372	0.775507	Promoter (1-2kb)	11	24657330	24658457	1128	2	ENSMUSG00000071230	ENSMUST00000095544	protein_coding	-1224	381073	Npw	neuropeptide W
chr1	98137950	98138399	450	*	3.28122	3.78113	2.67055	0.156866	0.31639	0.775507	Exon (ENSMUST00000191060/ENSMUSG00000100182, exon 4 of 4)	19	98131467	98144655	13189	1	ENSMUSG00000100182	ENSMUST00000186473	lincRNA	6483	69030	1810006J02Rik	RIKEN cDNA 1810006J02 gene
chr1	90281021	90281623	603	*	3.06555	3.53769	2.50353	0.149484	0.316514	0.775675	Promoter (<=1kb)	19	90280458	90283912	3455	1	ENSMUSG00000101028	ENSMUST00000188640	lincRNA	563	NA	NA	NA
chr4	44431632	44431807	176	*	1.57929	2.24908	0.601144	0.202239	0.316534	0.775675	Distal Intergenic	8	44412469	44412595	127	2	ENSMUSG00000077587	ENSMUST00000104399	snoRNA	-19037	115486253	Gm24376	predicted gene, 24376
chr11	54178726	54179040	315	*	2.42469	3.02016	1.6243	0.182669	0.316614	0.775675	Intron (ENSMUST00000131019/ENSMUSG00000086209, intron 2 of 2)	5	54158926	54160056	1131	1	ENSMUSG00000036045	ENSMUST00000125096	processed_pseudogene	19800	NA	NA	NA
chr2	71656643	71656880	238	*	2.09792	1.05332	2.61329	-0.198447	0.316667	0.775675	Distal Intergenic	13	71719417	71730966	11550	1	ENSMUSG00000064263	ENSMUST00000079720	lincRNA	-62537	381371	Platr26	pluripotency associated transcript 26
chr4	125802375	125802950	576	*	3.57826	3.98855	3.11604	0.136021	0.316695	0.775675	Distal Intergenic	8	125887851	125898982	11132	2	ENSMUSG00000085562	ENSMUST00000123368	lincRNA	96032	72395	2610028E06Rik	RIKEN cDNA 2610028E06 gene
chr11	34134289	34134978	690	*	3.61448	3.1531	3.91089	-0.128588	0.316703	0.775675	Distal Intergenic	5	34141827	34143421	1595	1	ENSMUSG00000086243	ENSMUST00000131630	lincRNA	-6849	NA	NA	NA
chr2	19439878	19440472	595	*	3.41577	2.83755	3.76647	-0.140715	0.316709	0.775675	Distal Intergenic	13	19445663	19447501	1839	1	ENSMUSG00000026735	ENSMUST00000028068	protein_coding	-5191	19213	Ptf1a	pancreas specific transcription factor, 1a
chr8	45251800	45252466	667	*	3.48051	2.95725	3.80647	-0.136138	0.316723	0.775675	Exon (ENSMUST00000034064/ENSMUSG00000031645, exon 5 of 15)	16	45241170	45262031	20862	2	ENSMUSG00000031645	ENSMUST00000034064	protein_coding	9565	109821	F11	coagulation factor XI
chr8	119365838	119366425	588	*	3.64307	3.25719	3.90077	-0.121944	0.316993	0.776257	Distal Intergenic	16	119344538	119348927	4390	1	ENSMUSG00000031839	ENSMUST00000034300	protein_coding	21300	68196	Hsbp1	heat shock factor binding protein 1
chr3	96526409	96527808	1400	*	4.98696	5.18821	4.79473	0.120293	0.317071	0.776368	Promoter (1-2kb)	1	96525185	96529216	4032	1	ENSMUSG00000038403	ENSMUST00000049208	protein_coding	1224	69585	Hjv	hemojuvelin BMP co-receptor
chr8	125399317	125399715	399	*	2.63816	3.04781	2.17692	0.136722	0.317134	0.776418	Distal Intergenic	16	125418063	125492710	74648	2	ENSMUSG00000001995	ENSMUST00000108775	protein_coding	92995	244668	Sipa1l2	signal-induced proliferation-associated 1 like 2
chr14	111764909	111765109	201	*	2.41516	1.40693	2.92008	-0.192526	0.317158	0.776418	Distal Intergenic	14	111675115	111683134	8020	1	ENSMUSG00000033214	ENSMUST00000042767	protein_coding	89794	75409	Slitrk5	SLIT and NTRK-like family, member 5
chr2	170447520	170447902	383	*	2.6978	1.94885	3.11731	-0.160173	0.317469	0.777	Distal Intergenic	13	170463514	170463819	306	2	ENSMUSG00000084067	ENSMUST00000120455	processed_pseudogene	15917	NA	NA	NA
chr5	101653300	101653559	260	*	3.2805	2.655	3.65142	-0.147947	0.317512	0.777	Distal Intergenic	12	101659177	101664996	5820	2	ENSMUSG00000035187	ENSMUST00000044125	protein_coding	11437	18096	Nkx6-1	NK6 homeobox 1
chr3	102734800	102735468	669	*	3.70555	3.2936	3.97697	-0.122892	0.317534	0.777	Promoter (<=1kb)	1	102735215	102769205	33991	1	ENSMUSG00000027858	ENSMUST00000119902	protein_coding	0	70747	Tspan2	tetraspanin 2
chr5	37761700	37762238	539	*	3.56365	3.12145	3.85053	-0.124695	0.317591	0.777	Distal Intergenic	12	37735519	37739820	4302	1	ENSMUSG00000062329	ENSMUST00000073554	protein_coding	26181	231162	Cytl1	cytokine-like 1
chr11	106355206	106355771	566	*	2.81093	1.98089	3.25937	-0.171641	0.317619	0.777	Promoter (1-2kb)	5	106349455	106353288	3834	2	ENSMUSG00000001027	ENSMUST00000174877	processed_transcript	-1918	110880	Scn4a	sodium channel, voltage-gated, type IV, alpha
chr17	27389154	27389587	434	*	3.47117	3.05401	3.74529	-0.124563	0.317656	0.777	Distal Intergenic	11	27342460	27344825	2366	1	ENSMUSG00000073430	ENSMUST00000151398	lincRNA	46694	100038429	Gm10505	predicted gene 10505
chr17	35857930	35858261	332	*	2.06492	0.982561	2.59078	-0.196113	0.317665	0.777	Promoter (3-4kb)	11	35861318	35865402	4085	1	ENSMUSG00000059791	ENSMUST00000074259	protein_coding	-3057	106582	Nrm	nurim (nuclear envelope membrane protein)
chr10	71490213	71490598	386	*	2.70479	3.33943	1.8146	0.191536	0.317698	0.777	Distal Intergenic	15	71409363	71433327	23965	1	ENSMUSG00000060733	ENSMUST00000145521	processed_transcript	80850	69718	Ipmk	inositol polyphosphate multikinase
chr6	126164548	126165169	622	*	3.37305	2.75567	3.74055	-0.143517	0.317728	0.777	Promoter (1-2kb)	6	126101413	126166744	65332	2	ENSMUSG00000049107	ENSMUST00000112244	protein_coding	1575	18205	Ntf3	neurotrophin 3
chr2	74705537	74707012	1476	*	5.12945	4.76519	5.37548	-0.119791	0.317746	0.777	Promoter (<=1kb)	13	74705152	74707307	2156	1	ENSMUSG00000027102	ENSMUST00000074721	protein_coding	385	15437	Hoxd8	homeobox D8
chr4	141709586	141710001	416	*	2.45502	3.05935	1.63501	0.186581	0.317759	0.777	Intron (ENSMUST00000102484/ENSMUSG00000078515, intron 2 of 9)	8	141677549	141723419	45871	2	ENSMUSG00000078515	ENSMUST00000102484	protein_coding	13418	68817	Ddi2	DNA-damage inducible protein 2
chr12	104907093	104907433	341	*	2.37734	2.98811	1.54282	0.187047	0.317845	0.777131	Distal Intergenic	20	104925501	104926142	642	2	ENSMUSG00000100975	ENSMUST00000185486	lincRNA	18709	NA	NA	NA
chr6	22292011	22292368	358	*	3.02489	2.28641	3.4405	-0.159602	0.3179	0.777144	Promoter (3-4kb)	6	22288861	22297827	8967	1	ENSMUSG00000029671	ENSMUST00000176681	protein_coding	3150	93735	Wnt16	wingless-type MMTV integration site family, member 16
chrX	141731257	141731556	300	*	2.42819	3.02539	1.624	0.181428	0.317917	0.777144	Distal Intergenic	2	141710998	141725263	14266	2	ENSMUSG00000054667	ENSMUST00000067841	protein_coding	-5994	16370	Irs4	insulin receptor substrate 4
chr1	4671956	4672345	390	*	2.44521	1.55519	2.91371	-0.179598	0.317998	0.777188	Distal Intergenic	19	4687934	4689403	1470	2	ENSMUSG00000098104	ENSMUST00000182774	processed_pseudogene	17058	NA	NA	NA
chr2	9894435	9897187	2753	*	6.24188	6.10728	6.34519	-0.121114	0.318001	0.777188	Promoter (4-5kb)	13	9874702	9890034	15333	2	ENSMUSG00000015619	ENSMUST00000130615	protein_coding	-4401	14462	Gata3	GATA binding protein 3
chr8	106506424	106507020	597	*	3.74412	3.28605	4.03891	-0.126548	0.318054	0.777238	Promoter (3-4kb)	16	106510913	106556908	45996	1	ENSMUSG00000061048	ENSMUST00000080797	protein_coding	-3893	12560	Cdh3	cadherin 3
chr9	45063850	45064341	492	*	2.9155	2.286	3.28809	-0.146001	0.318146	0.777264	Promoter (4-5kb)	9	45059249	45065653	6405	1	ENSMUSG00000070305	ENSMUST00000187113	retained_intron	4601	319742	Mpzl3	myelin protein zero-like 3
chr4	111642333	111643073	741	*	4.12895	4.47515	3.75935	0.124451	0.318192	0.777264	Intron (ENSMUST00000080744/ENSMUSG00000061298, intron 11 of 12)	8	111566725	111657507	90783	1	ENSMUSG00000061298	ENSMUST00000142460	processed_transcript	75608	78933	Agbl4	ATP/GTP binding protein-like 4
chr15	78562588	78562968	381	*	2.75991	3.29737	2.07912	0.165027	0.31822	0.777264	Intron (ENSMUST00000043214/ENSMUSG00000033220, intron 5 of 6)	17	78554408	78554848	441	2	ENSMUSG00000068226	ENSMUST00000180449	processed_pseudogene	-7740	NA	NA	NA
chr11	96481777	96482363	587	*	3.29105	3.78386	2.69307	0.154322	0.318228	0.777264	Promoter (1-2kb)	5	96483782	96493718	9937	1	ENSMUSG00000057058	ENSMUST00000149988	processed_transcript	-1419	78473	Skap1	src family associated phosphoprotein 1
chr4	150672648	150673007	360	*	2.33742	2.93021	1.54289	0.183862	0.31823	0.777264	Intron (ENSMUST00000149065/ENSMUSG00000085869, intron 1 of 2)	8	150668248	150678792	10545	2	ENSMUSG00000085869	ENSMUST00000149065	lincRNA	5785	NA	NA	NA
chr2	181150208	181150678	471	*	2.90249	2.13393	3.3292	-0.164554	0.318444	0.777489	Intron (ENSMUST00000055990/ENSMUSG00000016349, intron 5 of 7)	13	181147653	181157014	9362	2	ENSMUSG00000016349	ENSMUST00000055990	protein_coding	6336	13628	Eef1a2	eukaryotic translation elongation factor 1 alpha 2
chr2	36918823	36919282	460	*	2.51268	3.11134	1.70528	0.182299	0.318472	0.777489	Distal Intergenic	13	36927180	36928112	933	2	ENSMUSG00000075380	ENSMUST00000100147	protein_coding	8830	258618	Or1l8	olfactory receptor family 1 subfamily L member 8
chr19	41752367	41752705	339	*	2.88927	3.40958	2.24115	0.161559	0.318472	0.777489	Distal Intergenic	21	41744804	41745053	250	1	ENSMUSG00000088220	ENSMUST00000157595	misc_RNA	7563	NA	NA	NA
chr2	174284378	174286646	2269	*	5.69714	5.90401	5.49874	0.119594	0.318479	0.777489	Promoter (<=1kb)	13	174285256	174345540	60285	1	ENSMUSG00000027523	ENSMUST00000130940	protein_coding	0	14683	Gnas	GNAS complex locus
chr4	154031650	154031914	265	*	2.7104	3.23318	2.05765	0.163476	0.318487	0.777489	Intron (ENSMUST00000047207/ENSMUSG00000039492, intron 10 of 11)	8	154021456	154026230	4775	2	ENSMUSG00000078350	ENSMUST00000125533	protein_coding	-5420	68859	Smim1	small integral membrane protein 1
chr9	61144562	61145095	534	*	3.4727	2.88876	3.82589	-0.141496	0.318555	0.777574	Distal Intergenic	9	61370878	61371627	750	2	ENSMUSG00000074256	ENSMUST00000187131	lincRNA	226532	100038496	Gm10655	predicted gene 10655
chr11	3516978	3517383	406	*	2.27389	1.1163	2.81964	-0.203287	0.318641	0.77759	Promoter (2-3kb)	5	3514867	3517351	2485	1	ENSMUSG00000075702	ENSMUST00000094469	protein_coding	2111	114679	Selenom	selenoprotein M
chr6	44960286	44960782	497	*	2.69965	1.75181	3.18644	-0.186911	0.318651	0.77759	Distal Intergenic	6	45060061	47301369	2241309	1	ENSMUSG00000039419	ENSMUST00000114641	protein_coding	-99279	66797	Cntnap2	contactin associated protein-like 2
chr9	83667136	83667566	431	*	2.32482	2.87938	1.61027	0.172593	0.318702	0.77759	Distal Intergenic	9	83691475	83693223	1749	1	ENSMUSG00000100155	ENSMUST00000189326	lincRNA	-23909	100039222	Gm2109	predicted gene 2109
chr7	45167065	45167537	473	*	3.74069	3.3308	4.01105	-0.122584	0.318747	0.77759	Promoter (3-4kb)	4	45163921	45176138	12218	1	ENSMUSG00000070570	ENSMUST00000085374	protein_coding	3144	72961	Slc17a7	solute carrier family 17 (sodium-dependent inorganic phosphate cotransporter), member 7
chr12	112425478	112425783	306	*	2.32714	2.85181	1.67083	0.163267	0.318781	0.77759	Promoter (2-3kb)	20	112413915	112423212	9298	2	ENSMUSG00000047828	ENSMUST00000050754	protein_coding	-2266	100504733	A730018C14Rik	RIKEN cDNA A730018C14 gene
chr5	98773570	98773977	408	*	2.67352	3.13703	2.12611	0.147365	0.318894	0.77759	Intron (ENSMUST00000080333/ENSMUSG00000057816, intron 4 of 5)	12	98854439	98880960	26522	1	ENSMUSG00000029335	ENSMUST00000031278	protein_coding	-80462	110075	Bmp3	bone morphogenetic protein 3
chr11	94509917	94510300	384	*	2.78571	1.93468	3.2413	-0.175842	0.31892	0.77759	Promoter (<=1kb)	5	94507700	94510161	2462	2	ENSMUSG00000039110	ENSMUST00000151993	retained_intron	0	104601	Mycbpap	MYCBP associated protein
chr8	92288865	92289156	292	*	2.30525	2.90527	1.49486	0.18284	0.31893	0.77759	Distal Intergenic	16	92336668	92339250	2583	2	ENSMUSG00000095651	ENSMUST00000178584	lincRNA	50094	NA	NA	NA
chr18	62672873	62673244	372	*	2.34463	2.95425	1.51272	0.184631	0.318938	0.77759	Intron (ENSMUST00000097557/ENSMUSG00000073551, intron 1 of 4)	18	62662108	62662928	821	1	ENSMUSG00000091744	ENSMUST00000163259	protein_coding	10765	NA	NA	NA
chr18	78120096	78120753	658	*	3.08	3.65698	2.31934	0.177318	0.318941	0.77759	Promoter (2-3kb)	18	78101649	78123331	21683	2	ENSMUSG00000059336	ENSMUST00000160292	protein_coding	2578	108052	Slc14a1	solute carrier family 14 (urea transporter), member 1
chr17	44733562	44733844	283	*	1.83722	0.696112	2.37872	-0.204464	0.318952	0.77759	Promoter (<=1kb)	11	44639681	44734693	95013	2	ENSMUSG00000039153	ENSMUST00000160199	protein_coding	849	12393	Runx2	runt related transcription factor 2
chr11	53464743	53466287	1545	*	4.21152	4.57794	3.81378	0.128181	0.319007	0.77759	Promoter (<=1kb)	5	53465496	53465853	358	1	ENSMUSG00000018387	ENSMUST00000155297	processed_transcript	0	71774	Shroom1	shroom family member 1
chr11	33873067	33873491	425	*	2.73348	2.08746	3.11288	-0.149341	0.319009	0.77759	Intron (ENSMUST00000135034/ENSMUSG00000053519, intron 1 of 3)	5	33629790	33843585	213796	2	ENSMUSG00000053519	ENSMUST00000109340	protein_coding	-29482	70357	Kcnip1	Kv channel-interacting protein 1
chr6	99701884	99702260	377	*	3.03855	3.5279	2.44671	0.151689	0.319024	0.77759	Distal Intergenic	6	99692679	99693818	1140	1	ENSMUSG00000072875	ENSMUST00000101122	protein_coding	9205	14761	Gpr27	G protein-coupled receptor 27
chr7	141293085	141296001	2917	*	6.04898	5.8817	6.17493	-0.121913	0.319124	0.777752	Promoter (1-2kb)	4	141292006	141294999	2994	1	ENSMUSG00000025496	ENSMUST00000026569	protein_coding	1079	13491	Drd4	dopamine receptor D4
chr16	56746686	56746919	234	*	1.82804	2.46574	0.930485	0.194242	0.319176	0.7778	Intron (ENSMUST00000023437/ENSMUSG00000022755, intron 11 of 15)	3	56758265	56758901	637	1	ENSMUSG00000082485	ENSMUST00000120470	processed_pseudogene	-11346	NA	NA	NA
chr15	75420855	75421183	329	*	2.51395	3.106	1.72103	0.179847	0.319211	0.777804	Distal Intergenic	17	75427966	75431436	3471	2	ENSMUSG00000053168	ENSMUST00000190141	transcribed_unprocessed_pseudogene	10253	NA	NA	NA
chr11	64258288	64258537	250	*	2.72501	3.29563	1.97766	0.173988	0.319276	0.777836	Distal Intergenic	5	64164573	64182171	17599	1	ENSMUSG00000087622	ENSMUST00000145095	lincRNA	93715	102632078	Gm12290	predicted gene 12290
chr19	44842755	44843164	410	*	3.12649	3.5862	2.58545	0.144353	0.319312	0.777836	Distal Intergenic	21	44828493	44835938	7446	2	ENSMUSG00000092369	ENSMUST00000174082	antisense	-6817	73322	1700039E22Rik	RIKEN cDNA 1700039E22 gene
chr7	24194525	24195082	558	*	3.42535	3.8092	3.00257	0.130132	0.319323	0.777836	3' UTR	4	24196877	24203583	6707	2	ENSMUSG00000087598	ENSMUST00000056683	protein_coding	8501	56707	Zfp111	zinc finger protein 111
chr14	104231824	104232258	435	*	2.81588	1.98746	3.26377	-0.170709	0.319399	0.777941	Distal Intergenic	14	104463973	104465365	1393	2	ENSMUSG00000048349	ENSMUST00000139505	processed_transcript	233107	18996	Pou4f1	POU domain, class 4, transcription factor 1
chr10	120821113	120821697	585	*	3.44357	3.84284	2.998	0.132664	0.319483	0.778021	Exon (ENSMUST00000139961/ENSMUSG00000051236, exon 4 of 6)	15	120800677	120801794	1118	2	ENSMUSG00000086444	ENSMUST00000156090	sense_intronic	-19319	NA	NA	NA
chr19	56137709	56138206	498	*	3.08861	3.56012	2.52768	0.149311	0.319547	0.778021	Distal Intergenic	21	56277518	56277645	128	2	ENSMUSG00000077223	ENSMUST00000104035	snoRNA	139439	115486070	Gm22271	predicted gene, 22271
chr11	19348057	19348361	305	*	2.53257	3.07386	1.8443	0.166407	0.319612	0.778021	Distal Intergenic	5	19360926	19361069	144	2	ENSMUSG00000081054	ENSMUST00000117768	processed_pseudogene	12708	NA	NA	NA
chr8	92154468	92154787	320	*	2.95739	2.19471	3.38195	-0.161522	0.319617	0.778021	Distal Intergenic	16	92039917	92040020	104	1	ENSMUSG00000065636	ENSMUST00000083702	snRNA	114551	115487019	Gm24254	predicted gene, 24254
chr6	113416510	113417122	613	*	3.37082	3.72149	2.99507	0.124049	0.319618	0.778021	Promoter (1-2kb)	6	113417196	113419048	1853	2	ENSMUSG00000051169	ENSMUST00000134853	processed_transcript	1926	101122	Rpusd3	RNA pseudouridylate synthase domain containing 3
chr16	64223397	64223700	304	*	2.3985	2.95121	1.68768	0.168007	0.31963	0.778021	Distal Intergenic	3	64477813	64479148	1336	2	ENSMUSG00000068167	ENSMUST00000089279	protein_coding	255448	224291	Csnk2a2ip	casein kinase 2, alpha prime interacting protein
chr1	184264083	184264497	415	*	3.28616	3.68323	2.84388	0.132883	0.319729	0.77818	Distal Intergenic	19	184358329	184390520	32192	1	ENSMUSG00000102682	ENSMUST00000195070	lincRNA	-93832	NA	NA	NA
chr8	110104133	110104652	520	*	3.37274	3.79865	2.88635	0.137687	0.319946	0.778566	Promoter (1-2kb)	16	110082803	110102753	19951	2	ENSMUSG00000091041	ENSMUST00000165700	protein_coding	-1380	NA	NA	NA
chr6	124148367	124148600	234	*	1.64614	2.38004	0.485759	0.214048	0.319973	0.778566	Distal Intergenic	6	124142185	124142294	110	1	ENSMUSG00000088443	ENSMUST00000157818	snoRNA	6182	115486386	Gm23554	predicted gene, 23554
chr8	121142366	121142818	453	*	2.98779	2.26422	3.39777	-0.156273	0.319987	0.778566	Promoter (1-2kb)	16	121140943	121141620	678	1	ENSMUSG00000103830	ENSMUST00000191778	TEC	1423	NA	NA	NA
chr13	94870060	94871408	1349	*	5.53281	5.75256	5.32007	0.118582	0.320034	0.778601	Promoter (4-5kb)	7	94875602	94885130	9529	1	ENSMUSG00000021685	ENSMUST00000022195	protein_coding	-4194	18420	Otp	orthopedia homeobox
chr14	100923071	100923435	365	*	2.7708	1.94291	3.21851	-0.168182	0.320155	0.77867	Distal Intergenic	14	100760168	100760268	101	2	ENSMUSG00000088160	ENSMUST00000157535	snRNA	-162803	115488388	Gm23538	predicted gene, 23538
chr5	38248835	38249563	729	*	3.44392	2.86962	3.7929	-0.140134	0.320177	0.77867	Distal Intergenic	12	38260185	38269622	9438	1	ENSMUSG00000067365	ENSMUST00000087511	protein_coding	-10622	66309	Tmem128	transmembrane protein 128
chrX	98832829	98833414	586	*	3.11563	3.649	2.44272	0.16521	0.32018	0.77867	Intron (ENSMUST00000033560/ENSMUSG00000031214, intron 2 of 24)	2	98814775	98814881	107	1	ENSMUSG00000088616	ENSMUST00000157991	snRNA	18054	115489194	Gm26000	predicted gene, 26000
chr2	135487601	135487914	314	*	2.43602	1.43972	2.93743	-0.190393	0.320213	0.77867	Intron (ENSMUST00000153402/ENSMUSG00000085631, intron 1 of 1)	13	135580530	135583296	2767	2	ENSMUSG00000085631	ENSMUST00000129868	antisense	95382	320684	9630028H03Rik	RIKEN cDNA 9630028H03 gene
chr10	63983549	63983947	399	*	2.74341	2.04101	3.14526	-0.156137	0.320228	0.77867	Intron (ENSMUST00000075099/ENSMUSG00000060843, intron 6 of 16)	15	64018583	64018947	365	1	ENSMUSG00000103946	ENSMUST00000194936	pseudogene	-34636	NA	NA	NA
chr12	56625578	56626128	551	*	2.95749	3.3947	2.45322	0.139695	0.320275	0.778705	Distal Intergenic	20	56611389	56613284	1896	2	ENSMUSG00000058669	ENSMUST00000072631	protein_coding	-12294	18094	Nkx2-9	NK2 homeobox 9
chr6	52181640	52182469	830	*	3.99086	3.57172	4.26599	-0.122036	0.320353	0.778713	Promoter (<=1kb)	6	52183110	52189925	6816	1	ENSMUSG00000101451	ENSMUST00000191453	antisense	-641	NA	NA	NA
chr2	179101177	179101783	607	*	3.48898	3.96787	2.9154	0.150734	0.320371	0.778713	Distal Intergenic	13	179177425	179177880	456	1	ENSMUSG00000061897	ENSMUST00000118761	processed_pseudogene	-75642	NA	NA	NA
chr5	101514704	101515235	532	*	3.18017	2.60315	3.53034	-0.139913	0.320397	0.778713	Distal Intergenic	12	101599314	101602375	3062	1	ENSMUSG00000092503	ENSMUST00000173738	lincRNA	-84079	NA	NA	NA
chr6	63725118	63725348	231	*	2.28026	1.40693	2.74329	-0.17634	0.320429	0.778713	Intron (ENSMUST00000095852/ENSMUSG00000071424, intron 2 of 15)	6	64076792	64094748	17957	1	ENSMUSG00000071424	ENSMUST00000162968	retained_intron	-351444	14804	Grid2	glutamate receptor, ionotropic, delta 2
chr11	22030637	22031023	387	*	3.21223	3.75448	2.52211	0.166163	0.320496	0.778713	Intron (ENSMUST00000045167/ENSMUSG00000042302, intron 20 of 23)	5	21996858	22002897	6040	2	ENSMUSG00000005917	ENSMUST00000147486	protein_coding	-27740	18423	Otx1	orthodenticle homeobox 1
chr2	158681761	158682193	433	*	2.44967	3.34559	0.626875	0.232311	0.320503	0.778713	Intron (ENSMUST00000045503/ENSMUSG00000037754, intron 1 of 10)	13	158696135	158766334	70200	1	ENSMUSG00000037754	ENSMUST00000145073	protein_coding	-13942	228852	Ppp1r16b	protein phosphatase 1, regulatory subunit 16B
chr5	101532894	101533870	977	*	4.22211	3.80405	4.49669	-0.122546	0.32051	0.778713	Distal Intergenic	12	101599314	101602375	3062	1	ENSMUSG00000092503	ENSMUST00000173738	lincRNA	-65444	NA	NA	NA
chr2	105259646	105260183	538	*	3.3506	3.8243	2.78591	0.148767	0.320577	0.778796	Intron (ENSMUST00000068813/ENSMUSG00000055312, intron 1 of 3)	13	105224342	105379035	154694	1	ENSMUSG00000055312	ENSMUST00000131060	processed_transcript	35304	74088	Them7	thioesterase superfamily member 7
chr14	111378638	111379003	366	*	2.92075	2.23587	3.31575	-0.154504	0.320648	0.778803	Distal Intergenic	14	111282046	111282134	89	1	ENSMUSG00000093362	ENSMUST00000175621	miRNA	96592	NA	NA	NA
chr5	67234882	67235514	633	*	3.05031	2.34699	3.45252	-0.156095	0.320662	0.778803	Distal Intergenic	12	67260565	67291461	30897	1	ENSMUSG00000037720	ENSMUST00000037918	protein_coding	-25051	67878	Tmem33	transmembrane protein 33
chr1	72265687	72266132	446	*	2.74745	1.94929	3.18478	-0.168012	0.32068	0.778803	Promoter (<=1kb)	19	72264693	72267178	2486	1	ENSMUSG00000097131	ENSMUST00000181382	lincRNA	994	NA	NA	NA
chr16	18579851	18583362	3512	*	6.94347	6.78355	7.06441	-0.121643	0.320737	0.778861	Promoter (3-4kb)	3	18581713	18586969	5257	2	ENSMUSG00000009097	ENSMUST00000009241	protein_coding	3607	21380	Tbx1	T-box 1
chr4	62970163	62970514	352	*	2.1148	1.30558	2.55603	-0.166831	0.320828	0.778862	Promoter (4-5kb)	8	62965574	63134030	168457	1	ENSMUSG00000028358	ENSMUST00000064814	protein_coding	4589	72701	Zfp618	zinc finger protein 618
chr16	60605005	60605185	181	*	2.35387	2.90792	1.64036	0.172348	0.320832	0.778862	Promoter (<=1kb)	3	60483597	60605219	121623	2	ENSMUSG00000055540	ENSMUST00000162129	processed_transcript	34	13840	Epha6	Eph receptor A6
chr3	132085678	132086475	798	*	3.60103	3.01953	3.95315	-0.138612	0.320836	0.778862	Promoter (<=1kb)	1	132085292	132180293	95002	1	ENSMUSG00000028031	ENSMUST00000029665	protein_coding	386	56811	Dkk2	dickkopf WNT signaling pathway inhibitor 2
chr1	102825342	102825654	313	*	3.38381	3.81424	2.89033	0.139621	0.320993	0.779022	Distal Intergenic	19	102953415	102953548	134	2	ENSMUSG00000087908	ENSMUST00000157283	snoRNA	127894	115485796	Gm22034	predicted gene, 22034
chr19	44683747	44684874	1128	*	4.54566	4.85823	4.22086	0.12018	0.321009	0.779022	Distal Intergenic	21	44692367	44695275	2909	2	ENSMUSG00000097683	ENSMUST00000181365	lincRNA	10401	102639186	Gm26644	predicted gene, 26644
chr6	8853460	8853802	343	*	2.06207	1.01201	2.57897	-0.193371	0.321041	0.779022	Distal Intergenic	6	8730440	8778488	48049	2	ENSMUSG00000062995	ENSMUST00000135113	processed_transcript	-74972	15893	Ica1	islet cell autoantigen 1
chr14	45078913	45079339	427	*	2.33845	2.89009	1.62977	0.168328	0.321087	0.779022	Distal Intergenic	14	44972268	45006900	34633	2	ENSMUSG00000090709	ENSMUST00000168000	antisense	-72013	NA	NA	NA
chr7	27394284	27394523	240	*	1.62082	0.608284	2.12699	-0.191518	0.321104	0.779022	Promoter (<=1kb)	4	27356383	27394506	38124	2	ENSMUSG00000011751	ENSMUST00000108362	protein_coding	0	80297	Sptbn4	spectrin beta, non-erythrocytic 4
chr16	91223081	91223709	629	*	4.00483	3.66193	4.23907	-0.118101	0.321125	0.779022	Promoter (1-2kb)	3	91225550	91228677	3128	1	ENSMUSG00000039830	ENSMUST00000035608	protein_coding	-1841	50913	Olig2	oligodendrocyte transcription factor 2
chr2	165106601	165107098	498	*	3.0839	3.54722	2.53682	0.146105	0.321138	0.779022	Distal Intergenic	13	165078693	165090750	12058	2	ENSMUSG00000078935	ENSMUST00000109304	protein_coding	-15851	72211	1700025C18Rik	RIKEN cDNA 1700025C18 gene
chr10	71083170	71083484	315	*	2.52771	3.08959	1.79837	0.172229	0.321167	0.779022	Promoter (<=1kb)	15	71082876	71083651	776	1	ENSMUSG00000090212	ENSMUST00000160178	antisense	294	NA	NA	NA
chr1	191140922	191141340	419	*	2.69944	1.87022	3.14761	-0.166803	0.321277	0.779163	Distal Intergenic	19	191132657	191134014	1358	1	ENSMUSG00000102777	ENSMUST00000195344	lincRNA	8265	NA	NA	NA
chr11	72266919	72267257	339	*	2.9768	3.37946	2.52617	0.134554	0.321291	0.779163	Promoter (<=1kb)	5	72261637	72267222	5586	2	ENSMUSG00000020805	ENSMUST00000137701	protein_coding	0	237831	Slc13a5	solute carrier family 13 (sodium-dependent citrate transporter), member 5
chr9	102351862	102352351	490	*	2.53549	3.14288	1.70861	0.185489	0.321426	0.779397	Promoter (2-3kb)	9	101922128	102354693	432566	2	ENSMUSG00000032537	ENSMUST00000035129	protein_coding	2342	270190	Ephb1	Eph receptor B1
chr18	76387415	76387704	290	*	2.33708	1.45553	2.80281	-0.178607	0.321454	0.779397	Distal Intergenic	18	76262492	76302642	40151	1	ENSMUSG00000024563	ENSMUST00000113930	protein_coding	124923	17126	Smad2	SMAD family member 2
chr7	45176910	45178557	1648	*	5.55803	5.749	5.37698	0.119723	0.321648	0.779753	Promoter (1-2kb)	4	45176349	45179597	3249	2	ENSMUSG00000095276	ENSMUST00000179443	protein_coding	1040	100039953	Gfy	golgi-associated olfactory signaling regulator
chr1	112416465	112417055	591	*	3.33068	3.76796	2.82628	0.141335	0.32172	0.779753	Distal Intergenic	19	112404187	112404855	669	2	ENSMUSG00000101054	ENSMUST00000185872	processed_pseudogene	-11610	NA	NA	NA
chr12	100426194	100426673	480	*	2.85976	2.19223	3.24787	-0.151185	0.321802	0.779753	Intron (ENSMUST00000062957/ENSMUSG00000033530, intron 5 of 19)	20	100300771	100520822	220052	2	ENSMUSG00000033530	ENSMUST00000062957	protein_coding	94149	104718	Ttc7b	tetratricopeptide repeat domain 7B
chr1	41289752	41289981	230	*	2.98484	2.35452	3.35776	-0.148439	0.321814	0.779753	Distal Intergenic	19	41167587	41181252	13666	2	ENSMUSG00000104072	ENSMUST00000194002	lincRNA	-108500	74897	4930448I06Rik	RIKEN cDNA 4930448I06 gene
chr14	63947479	63948209	731	*	3.8404	4.21253	3.43452	0.127807	0.32183	0.779753	Promoter (3-4kb)	14	63943674	63950732	7059	1	ENSMUSG00000063060	ENSMUST00000079652	protein_coding	3805	20680	Sox7	SRY (sex determining region Y)-box 7
chr5	98148285	98148501	217	*	2.18109	2.83766	1.23689	0.196305	0.32186	0.779753	Promoter (4-5kb)	12	98153181	98154176	996	1	ENSMUSG00000098073	ENSMUST00000182555	processed_pseudogene	-4680	666326	Gm8048	glyceraldehyde-3-phosphate dehydrogenase pseudogene
chr14	71389566	71389993	428	*	3.09538	2.23722	3.55337	-0.17276	0.32189	0.779753	Distal Intergenic	14	71371002	71371530	529	2	ENSMUSG00000104288	ENSMUST00000191993	TEC	-18036	NA	NA	NA
chr11	70320039	70321058	1020	*	3.99365	3.45542	4.32648	-0.134936	0.321891	0.779753	Promoter (<=1kb)	5	70319971	70321577	1607	2	ENSMUSG00000018907	ENSMUST00000123752	retained_intron	519	11685	Alox12e	arachidonate lipoxygenase, epidermal
chr11	3774534	3774910	377	*	3.28667	3.69856	2.82201	0.13526	0.321899	0.779753	Promoter (<=1kb)	5	3717912	3774732	56821	2	ENSMUSG00000020435	ENSMUST00000155197	protein_coding	0	74309	Osbp2	oxysterol binding protein 2
chr8	119372757	119372954	198	*	2.06245	0.963946	2.59268	-0.200186	0.322046	0.779899	Distal Intergenic	16	119394878	119411102	16225	1	ENSMUSG00000074064	ENSMUST00000098367	protein_coding	-21924	56690	Mlycd	malonyl-CoA decarboxylase
chr16	97609978	97610699	722	*	3.74342	4.10458	3.35307	0.126247	0.322052	0.779899	Promoter (<=1kb)	3	97564684	97611195	46512	2	ENSMUSG00000000385	ENSMUST00000000395	protein_coding	496	50528	Tmprss2	transmembrane protease, serine 2
chr6	12542769	12543168	400	*	2.45309	1.55309	2.92482	-0.178433	0.322086	0.779899	Intron (ENSMUST00000046121/ENSMUSG00000032625, intron 2 of 27)	6	12465280	12555113	89834	2	ENSMUSG00000032625	ENSMUST00000119443	protein_coding	11945	330267	Thsd7a	thrombospondin, type I, domain containing 7A
chr8	80055457	80055804	348	*	2.2375	2.86959	1.3534	0.189497	0.322142	0.779899	Promoter (2-3kb)	16	79970345	80058006	87662	2	ENSMUSG00000064325	ENSMUST00000079038	protein_coding	2202	15245	Hhip	Hedgehog-interacting protein
chr9	69736740	69737094	355	*	2.75895	2.02978	3.17105	-0.158962	0.322225	0.779899	Distal Intergenic	9	69758740	69830845	72106	1	ENSMUSG00000097623	ENSMUST00000180488	lincRNA	-21646	NA	NA	NA
chr19	44640163	44640426	264	*	3.03643	3.52159	2.45194	0.152142	0.322236	0.779899	Distal Intergenic	21	44692367	44695275	2909	2	ENSMUSG00000097683	ENSMUST00000181365	lincRNA	54849	102639186	Gm26644	predicted gene, 26644
chr5	147042234	147042635	402	*	3.0796	3.49878	2.60373	0.134909	0.322238	0.779899	5' UTR	12	147018264	147019035	772	2	ENSMUSG00000016520	ENSMUST00000123092	processed_transcript	-23199	140887	Lnx2	ligand of numb-protein X 2
chr11	52848534	52849038	505	*	2.85469	2.13097	3.26473	-0.160197	0.322357	0.779899	Intron (ENSMUST00000036796/ENSMUSG00000036264, intron 3 of 15)	5	52764634	53188538	423905	1	ENSMUSG00000036264	ENSMUST00000036796	protein_coding	83900	320027	Fstl4	follistatin-like 4
chr3	144171448	144171918	471	*	2.8913	2.16714	3.30151	-0.15819	0.322365	0.779899	Distal Intergenic	1	144189062	144194818	5757	2	ENSMUSG00000028266	ENSMUST00000148128	retained_intron	22900	16911	Lmo4	LIM domain only 4
chr15	102903794	102904152	359	*	2.85035	2.10116	3.26995	-0.163093	0.322429	0.779899	Distal Intergenic	17	102921103	102928814	7712	1	ENSMUSG00000001655	ENSMUST00000001700	protein_coding	-16951	15422	Hoxc13	homeobox C13
chr5	122799781	122800294	514	*	2.94956	2.33647	3.31526	-0.143113	0.322481	0.779899	Intron (ENSMUST00000086216/ENSMUSG00000029472, intron 10 of 16)	12	122731173	122779410	48238	2	ENSMUSG00000029471	ENSMUST00000111668	protein_coding	-20371	207565	Camkk2	calcium/calmodulin-dependent protein kinase kinase 2, beta
chr8	40288261	40288623	363	*	2.76153	3.33863	2.00062	0.177587	0.322507	0.779899	Promoter (1-2kb)	16	40279166	40286953	7788	2	ENSMUSG00000031603	ENSMUST00000034014	protein_coding	-1308	80857	Fgf20	fibroblast growth factor 20
chr8	78204141	78204338	198	*	2.01737	1.14958	2.47856	-0.176085	0.322554	0.779899	Distal Intergenic	16	78213297	78220975	7679	1	ENSMUSG00000037101	ENSMUST00000117845	protein_coding	-8959	73301	Ttc29	tetratricopeptide repeat domain 29
chr9	61098057	61099120	1064	*	4.35603	3.91073	4.64445	-0.124156	0.322579	0.779899	Distal Intergenic	9	60821855	60838200	16346	2	ENSMUSG00000052143	ENSMUST00000063858	protein_coding	-259857	NA	NA	NA
chr9	56745096	56745491	396	*	2.93276	2.24827	3.32762	-0.155028	0.322593	0.779899	Distal Intergenic	9	56618475	56685253	66779	2	ENSMUSG00000049556	ENSMUST00000053568	protein_coding	-59843	235402	Lingo1	leucine rich repeat and Ig domain containing 1
chr2	169032905	169033255	351	*	2.71559	3.23977	2.0602	0.161561	0.322647	0.779899	Distal Intergenic	13	169020270	169021366	1097	1	ENSMUSG00000052368	ENSMUST00000063891	lincRNA	12635	NA	NA	NA
chr7	142663676	142666190	2515	*	6.22357	6.06024	6.34683	-0.121127	0.322656	0.779899	Promoter (<=1kb)	4	142665138	142666092	955	1	ENSMUSG00000086266	ENSMUST00000124393	antisense	0	111975	Igf2os	insulin-like growth factor 2, opposite strand
chr14	22301877	22302169	293	*	2.47859	3.0747	1.67681	0.18071	0.32266	0.779899	Intron (ENSMUST00000075639/ENSMUSG00000063458, intron 2 of 6)	14	22310165	22584439	274275	1	ENSMUSG00000063458	ENSMUST00000159107	processed_transcript	-7996	76633	Lrmda	leucine rich melanocyte differentiation associated
chr5	128737623	128737904	282	*	2.96529	3.42466	2.42483	0.144768	0.322686	0.779899	Promoter (1-2kb)	12	128736246	128755474	19229	1	ENSMUSG00000029423	ENSMUST00000086056	protein_coding	1377	57749	Piwil1	piwi-like RNA-mediated gene silencing 1
chr13	72259101	72259540	440	*	3.05156	2.43851	3.41725	-0.144092	0.32272	0.779899	Distal Intergenic	7	72454762	72455340	579	2	ENSMUSG00000094989	ENSMUST00000075549	processed_pseudogene	195800	100042832	Rpl9-ps4	ribosomal protein L9, pseudogene 4
chr16	30658832	30659132	301	*	2.19538	1.27746	2.67283	-0.18061	0.322747	0.779899	Distal Intergenic	3	30599723	30602797	3075	1	ENSMUSG00000046546	ENSMUST00000059078	protein_coding	59109	224093	Fam43a	family with sequence similarity 43, member A
chr15	103029960	103030693	734	*	4.27587	3.89994	4.52824	-0.119038	0.322831	0.779899	Promoter (3-4kb)	17	103034395	103036852	2458	1	ENSMUSG00000075394	ENSMUST00000100164	protein_coding	-3702	15423	Hoxc4	homeobox C4
chr14	66770188	66770510	323	*	2.55737	1.85264	2.96013	-0.157899	0.322851	0.779899	Distal Intergenic	14	66784529	66793758	9230	1	ENSMUSG00000057913	ENSMUST00000071522	protein_coding	-14019	NA	NA	NA
chr4	41497431	41499599	2169	*	5.83717	5.65068	5.97605	-0.120427	0.322851	0.779899	Promoter (3-4kb)	8	41499494	41502668	3175	2	ENSMUSG00000046312	ENSMUST00000149596	protein_coding	3069	329828	Myorg	myogenesis regulating glycosidase (putative)
chr1	52008619	52009002	384	*	2.97356	3.46944	2.3701	0.154255	0.322879	0.779899	Promoter (<=1kb)	19	52008626	52072444	63819	1	ENSMUSG00000062939	ENSMUST00000187053	retained_intron	0	20849	Stat4	signal transducer and activator of transcription 4
chr18	80993927	80994421	495	*	2.82317	1.96096	3.28251	-0.171113	0.322953	0.779899	Distal Intergenic	18	80978913	80987869	8957	2	ENSMUSG00000098880	ENSMUST00000185180	sense_overlapping	-6058	NA	NA	NA
chr13	55923299	55923809	511	*	3.06752	3.57087	2.45066	0.156938	0.322976	0.779899	Distal Intergenic	7	55828474	55836192	7719	2	ENSMUSG00000021506	ENSMUST00000173618	protein_coding	-87107	18740	Pitx1	paired-like homeodomain transcription factor 1
chr4	131677628	131678011	384	*	2.15701	1.18956	2.6498	-0.186847	0.323005	0.779899	Promoter (<=1kb)	8	131647376	131677845	30470	2	ENSMUSG00000087171	ENSMUST00000138697	lincRNA	0	NA	NA	NA
chr15	76232768	76233438	671	*	3.96084	4.32312	3.56894	0.126498	0.323006	0.779899	Promoter (<=1kb)	17	76230735	76232574	1840	2	ENSMUSG00000022565	ENSMUST00000165135	retained_intron	-194	18810	Plec	plectin
chr11	75796232	75796414	183	*	2.62621	3.17531	1.92257	0.16747	0.323012	0.779899	Promoter (<=1kb)	5	75768966	75796049	27084	2	ENSMUSG00000020848	ENSMUST00000021209	protein_coding	-183	13447	Doc2b	double C2, beta
chr10	22821469	22824144	2676	*	5.80563	5.63546	5.93354	-0.120944	0.32303	0.779899	Promoter (1-2kb)	15	22817279	22820128	2850	2	ENSMUSG00000045680	ENSMUST00000049930	protein_coding	-1341	21412	Tcf21	transcription factor 21
chr8	120896737	120897181	445	*	3.27983	3.76254	2.69961	0.151259	0.323033	0.779899	Intron (ENSMUST00000127664/ENSMUSG00000092329, intron 1 of 15)	16	120880206	120882481	2276	1	ENSMUSG00000097087	ENSMUST00000181778	lincRNA	16531	NA	NA	NA
chr13	47347348	47347750	403	*	2.76481	3.29892	2.09048	0.162595	0.323053	0.779899	Distal Intergenic	7	47194003	47247991	53989	1	ENSMUSG00000038068	ENSMUST00000110111	protein_coding	153345	218215	Rnf144b	ring finger protein 144B
chr4	152282627	152283204	578	*	3.32932	2.90599	3.60661	-0.121377	0.323144	0.780039	Promoter (<=1kb)	8	152282370	152285336	2967	1	ENSMUSG00000042804	ENSMUST00000144035	processed_transcript	257	100129	Gpr153	G protein-coupled receptor 153
chr17	25952421	25953053	633	*	3.6548	4.02244	3.25531	0.126571	0.323209	0.780117	Promoter (<=1kb)	11	25946387	25952565	6179	2	ENSMUSG00000025727	ENSMUST00000162431	protein_coding	0	100034748	Prr35	proline rich 35
chr11	96373414	96375277	1864	*	5.85041	5.67214	5.9838	-0.120674	0.323335	0.780134	Distal Intergenic	5	96366258	96367221	964	1	ENSMUSG00000018973	ENSMUST00000123805	processed_transcript	7156	15407	Hoxb1	homeobox B1
chr10	91584382	91584836	455	*	3.20132	2.49569	3.60443	-0.155388	0.323347	0.780134	Distal Intergenic	15	91160417	91171582	11166	2	ENSMUSG00000019961	ENSMUST00000020123	protein_coding	-412800	21917	Tmpo	thymopoietin
chr2	74662809	74663573	765	*	3.79976	4.19399	3.36171	0.130628	0.323378	0.780134	Promoter (3-4kb)	13	74652991	74659557	6567	2	ENSMUSG00000001815	ENSMUST00000001867	protein_coding	-3252	14029	Evx2	even-skipped homeobox 2
chr19	37433817	37435783	1967	*	6.32206	6.46942	6.18661	0.120912	0.323387	0.780134	Promoter (<=1kb)	21	37434810	37440731	5922	1	ENSMUSG00000024986	ENSMUST00000025944	protein_coding	0	15242	Hhex	hematopoietically expressed homeobox
chr17	44144256	44144756	501	*	3.65523	3.22142	3.93786	-0.123795	0.323399	0.780134	Distal Intergenic	11	44096308	44105809	9502	2	ENSMUSG00000023961	ENSMUST00000024757	protein_coding	-38447	224794	Enpp4	ectonucleotide pyrophosphatase/phosphodiesterase 4
chr11	82353627	82354313	687	*	3.43791	2.86016	3.7884	-0.139746	0.323415	0.780134	Distal Intergenic	5	82388900	82446332	57433	1	ENSMUSG00000020701	ENSMUST00000054245	protein_coding	-34587	270893	Tmem132e	transmembrane protein 132E
chr9	64387169	64387591	423	*	2.58591	3.14199	1.86831	0.170212	0.323456	0.780151	Promoter (1-2kb)	9	64385686	64709205	323520	1	ENSMUSG00000036466	ENSMUST00000068967	protein_coding	1483	214058	Megf11	multiple EGF-like-domains 11
chr7	68570123	68570573	451	*	2.62065	1.66211	3.11073	-0.185346	0.323662	0.780568	Distal Intergenic	4	68618456	68620009	1554	1	ENSMUSG00000094854	ENSMUST00000179090	processed_transcript	-47883	NA	NA	NA
chr8	121046288	121046665	378	*	2.89804	2.25313	3.27698	-0.148011	0.323764	0.780736	Intron (ENSMUST00000127664/ENSMUSG00000092329, intron 1 of 15)	16	121058803	121060413	1611	2	ENSMUSG00000097336	ENSMUST00000181231	lincRNA	13748	68790	Fendrr	Foxf1 adjacent non-coding developmental regulatory RNA
chr4	154118097	154118428	332	*	2.71099	3.31501	1.89168	0.182538	0.323856	0.780878	Promoter (1-2kb)	8	154067698	154116605	48908	2	ENSMUSG00000029026	ENSMUST00000139634	protein_coding	-1492	22062	Trp73	transformation related protein 73
chr1	24138454	24138685	232	*	2.36711	1.45826	2.84167	-0.179984	0.323947	0.780959	Distal Intergenic	19	24125275	24126141	867	1	ENSMUSG00000097670	ENSMUST00000180661	processed_pseudogene	13179	NA	NA	NA
chr12	103548057	103548334	278	*	1.702	0.439717	2.27337	-0.210105	0.323956	0.780959	Intron (ENSMUST00000021631/ENSMUSG00000021209, intron 2 of 24)	20	103558431	103613066	54636	1	ENSMUSG00000021209	ENSMUST00000187155	protein_coding	-10097	74521	Ppp4r4	protein phosphatase 4, regulatory subunit 4
chr2	109673111	109673657	547	*	3.22352	3.66311	2.71542	0.140598	0.324092	0.78108	Promoter (<=1kb)	13	109673166	109674093	928	1	ENSMUSG00000093410	ENSMUST00000175796	processed_transcript	0	NA	NA	NA
chr9	121665561	121666091	531	*	2.69788	3.29402	1.89601	0.180946	0.324115	0.78108	Promoter (<=1kb)	9	121664615	121665907	1293	1	ENSMUSG00000032528	ENSMUST00000129394	retained_intron	946	22354	Vipr1	vasoactive intestinal peptide receptor 1
chr13	40733413	40734586	1174	*	5.0873	4.82984	5.27152	-0.116916	0.324117	0.78108	Promoter (<=1kb)	7	40715675	40733823	18149	2	ENSMUSG00000021359	ENSMUST00000110193	protein_coding	0	21418	Tfap2a	transcription factor AP-2, alpha
chr5	147752592	147753105	514	*	3.28537	3.71264	2.79688	0.138157	0.324139	0.78108	Distal Intergenic	12	147561604	147726011	164408	2	ENSMUSG00000029648	ENSMUST00000031653	protein_coding	-26581	14254	Flt1	FMS-like tyrosine kinase 1
chr15	7205090	7205380	291	*	2.6075	3.11904	1.97565	0.156783	0.324193	0.78113	Distal Intergenic	17	7212191	7223069	10879	2	ENSMUSG00000042961	ENSMUST00000160314	retained_intron	17689	268780	Egflam	EGF-like, fibronectin type III and laminin G domains
chr6	49217438	49218228	791	*	3.75952	4.07403	3.43217	0.119684	0.324235	0.781152	Promoter (2-3kb)	6	49085221	49214954	129734	2	ENSMUSG00000029814	ENSMUST00000031838	protein_coding	-2484	140488	Igf2bp3	insulin-like growth factor 2 mRNA binding protein 3
chr6	85234431	85234866	436	*	2.34234	2.95651	1.50007	0.185336	0.324298	0.781222	3' UTR	6	85229307	85264933	35627	2	ENSMUSG00000033720	ENSMUST00000134392	processed_transcript	30067	94282	Sfxn5	sideroflexin 5
chr1	74953429	74953904	476	*	3.82423	3.34922	4.12731	-0.125691	0.324408	0.781271	Promoter (<=1kb)	19	74954252	74955841	1590	1	ENSMUSG00000103145	ENSMUST00000194616	TEC	-348	NA	NA	NA
chrX	107816468	107816792	325	*	2.52995	1.73201	2.96721	-0.162882	0.32442	0.781271	Promoter (<=1kb)	2	107816477	107870559	54083	1	ENSMUSG00000073007	ENSMUST00000143975	protein_coding	0	213449	Tent5d	terminal nucleotidyltransferase 5D
chr11	84724032	84724378	347	*	2.91295	3.35014	2.4087	0.141041	0.324429	0.781271	Promoter (3-4kb)	5	84716976	84720432	3457	2	ENSMUSG00000085044	ENSMUST00000150735	lincRNA	-3600	78471	1700109G15Rik	RIKEN cDNA 1700109G15 gene
chr3	99128763	99129538	776	*	3.22612	3.67904	2.69634	0.142937	0.324458	0.781271	Promoter (4-5kb)	1	99124186	99124302	117	2	ENSMUSG00000088884	ENSMUST00000158259	snoRNA	-4461	115486225	Gm24216	predicted gene, 24216
chr10	115451775	115452811	1037	*	3.84669	3.2629	4.19982	-0.139749	0.324575	0.781271	3' UTR	15	115456648	115458999	2352	2	ENSMUSG00000020140	ENSMUST00000173619	retained_intron	6188	14160	Lgr5	leucine rich repeat containing G protein coupled receptor 5
chr2	99700187	99700669	483	*	2.9495	3.52037	2.20165	0.17276	0.32471	0.781271	Distal Intergenic	13	99555251	99555878	628	1	ENSMUSG00000084313	ENSMUST00000117921	processed_pseudogene	144936	NA	NA	NA
chr1	193136771	193137506	736	*	4.01378	3.67706	4.24456	-0.117503	0.324763	0.781271	Distal Intergenic	19	193104402	193130272	25871	2	ENSMUSG00000016181	ENSMUST00000085555	protein_coding	-6499	215193	Utp25	UTP25 small subunit processome component
chr6	71665048	71665549	502	*	3.00619	3.46647	2.4642	0.144227	0.324767	0.781271	Distal Intergenic	6	71588974	71632905	43932	2	ENSMUSG00000053470	ENSMUST00000065509	protein_coding	-32143	104263	Kdm3a	lysine (K)-specific demethylase 3A
chr2	139713633	139713983	351	*	2.49166	3.02784	1.81336	0.166357	0.324777	0.781271	Intron (ENSMUST00000099307/ENSMUSG00000074766, intron 1 of 5)	13	139678178	139758581	80404	1	ENSMUSG00000074766	ENSMUST00000099307	protein_coding	35455	319909	Ism1	isthmin 1, angiogenesis inhibitor
chr9	118823145	118823493	349	*	2.69534	1.99235	3.09743	-0.154732	0.324798	0.781271	Intron (ENSMUST00000044165/ENSMUSG00000039115, intron 18 of 27)	9	118837613	118837955	343	2	ENSMUSG00000066270	ENSMUST00000139408	processed_pseudogene	14462	NA	NA	NA
chr15	58711705	58712207	503	*	2.94533	3.50489	2.22069	0.170177	0.324799	0.781271	Distal Intergenic	17	58648505	58665092	16588	1	ENSMUSG00000037106	ENSMUST00000159177	retained_intron	63200	631797	Fer1l6	fer-1 like family member 6
chr2	71542681	71543326	646	*	4.25341	3.84968	4.52055	-0.120286	0.324833	0.781271	Promoter (2-3kb)	13	71544866	71545950	1085	2	ENSMUSG00000023391	ENSMUST00000134249	retained_intron	2624	13392	Dlx2	distal-less homeobox 2
chr8	87422526	87422926	401	*	2.87762	2.06114	3.32138	-0.168913	0.324878	0.781271	Distal Intergenic	16	87386447	87387551	1105	2	ENSMUSG00000098391	ENSMUST00000195652	TEC	-34975	NA	NA	NA
chr16	9267852	9268252	401	*	2.51965	1.55519	3.01153	-0.185036	0.324903	0.781271	Distal Intergenic	3	8922057	8922389	333	2	ENSMUSG00000068674	ENSMUST00000090395	processed_pseudogene	-345463	NA	NA	NA
chr10	19363454	19363943	490	*	3.31287	2.69029	3.68256	-0.143292	0.324906	0.781271	Distal Intergenic	15	19356560	19358606	2047	1	ENSMUSG00000045591	ENSMUST00000053225	protein_coding	6894	94222	Olig3	oligodendrocyte transcription factor 3
chr13	94872246	94874426	2181	*	6.11547	6.25213	5.99079	0.120431	0.324941	0.781271	Promoter (1-2kb)	7	94875602	94885130	9529	1	ENSMUSG00000021685	ENSMUST00000022195	protein_coding	-1176	18420	Otp	orthopedia homeobox
chr10	42614744	42615205	462	*	3.1175	2.5307	3.47194	-0.139993	0.324965	0.781271	Intron (ENSMUST00000105497/ENSMUSG00000038280, intron 2 of 5)	15	42583838	42700492	116655	1	ENSMUSG00000038280	ENSMUST00000144806	protein_coding	30906	14628	Ostm1	osteopetrosis associated transmembrane protein 1
chr6	19174180	19174446	267	*	2.7032	3.30093	1.89784	0.179002	0.325037	0.781271	Distal Intergenic	6	19046837	19047151	315	1	ENSMUSG00000084650	ENSMUST00000122701	misc_RNA	127343	NA	NA	NA
chr6	51191591	51191921	331	*	3.07069	2.3876	3.465	-0.148716	0.325056	0.781271	Distal Intergenic	6	51269812	51269910	99	2	ENSMUSG00000065505	ENSMUST00000083571	miRNA	77989	387166	Mir148a	microRNA 148a
chr14	122450688	122451585	898	*	4.33327	4.5787	4.09108	0.116354	0.325069	0.781271	Promoter (<=1kb)	14	122434854	122451115	16262	2	ENSMUSG00000064052	ENSMUST00000081580	protein_coding	0	328479	Gm5089	predicted gene 5089
chr19	6623263	6623807	545	*	3.11647	2.52982	3.47084	-0.138968	0.325079	0.781271	Intron (ENSMUST00000137405/ENSMUSG00000084825, intron 1 of 1)	21	6645687	6647172	1486	1	ENSMUSG00000085285	ENSMUST00000155528	lincRNA	-21880	NA	NA	NA
chr5	139565361	139566241	881	*	4.08933	3.70117	4.34824	-0.119687	0.325128	0.781271	Distal Intergenic	12	139580456	139580760	305	1	ENSMUSG00000101187	ENSMUST00000188226	lincRNA	-14215	NA	NA	NA
chr18	70088080	70088293	214	*	2.56259	3.18066	1.71138	0.185554	0.325136	0.781271	Intron (ENSMUST00000121693/ENSMUSG00000024511, intron 2 of 6)	18	69983656	70053588	69933	2	ENSMUSG00000024511	ENSMUST00000069749	protein_coding	-34492	80718	Rab27b	RAB27B, member RAS oncogene family
chr11	91106717	91107071	355	*	2.96492	2.21303	3.38552	-0.162096	0.325147	0.781271	Distal Intergenic	5	90883345	90894999	11655	1	ENSMUSG00000085940	ENSMUST00000132218	lincRNA	223372	73922	4930405D11Rik	RIKEN cDNA 4930405D11 gene
chr11	19845243	19845665	423	*	2.40077	1.49908	2.87303	-0.175676	0.325171	0.781271	Distal Intergenic	5	19783652	19784483	832	1	ENSMUSG00000081820	ENSMUST00000120073	processed_pseudogene	61591	NA	NA	NA
chr7	16094530	16095629	1100	*	4.19447	4.54066	3.82487	0.123334	0.325181	0.781271	Promoter (2-3kb)	4	16098458	16117975	19518	1	ENSMUSG00000006024	ENSMUST00000006181	protein_coding	-2829	108124	Napa	N-ethylmaleimide sensitive fusion protein attachment protein alpha
chr14	118790302	118790897	596	*	2.80726	3.26561	2.26848	0.144532	0.325236	0.781314	Promoter (2-3kb)	14	118787918	118874525	86608	1	ENSMUSG00000022132	ENSMUST00000071546	protein_coding	2384	58187	Cldn10	claudin 10
chr17	64467125	64467660	536	*	4.04873	4.42136	3.64216	0.126463	0.325276	0.781314	Distal Intergenic	11	64440806	64440907	102	1	ENSMUSG00000098984	ENSMUST00000185032	miRNA	26319	102465228	Mir6420	microRNA 6420
chr11	36046944	36047528	585	*	2.83374	2.12856	3.23667	-0.152793	0.325298	0.781314	Exon (ENSMUST00000057207/ENSMUSG00000049336, exon 23 of 29)	5	36080664	36083854	3191	1	ENSMUSG00000087245	ENSMUST00000147717	antisense	-33136	NA	NA	NA
chr16	23979667	23980241	575	*	3.44944	3.82329	3.04111	0.126054	0.325339	0.781331	Intron (ENSMUST00000023151/ENSMUSG00000022508, intron 1 of 9)	3	23986848	23988585	1738	1	ENSMUSG00000103861	ENSMUST00000194926	TEC	-6607	NA	NA	NA
chr18	63308314	63308631	318	*	2.95214	3.44455	2.35487	0.15234	0.325382	0.781354	Intron (ENSMUST00000046860/ENSMUSG00000041482, intron 2 of 14)	18	63059718	63386457	326740	2	ENSMUSG00000041482	ENSMUST00000183217	protein_coding	77826	667742	Piezo2	piezo-type mechanosensitive ion channel component 2
chrX	10363334	10363632	299	*	2.72841	1.93576	3.16378	-0.166945	0.325455	0.781406	Distal Intergenic	2	10416643	10417133	491	2	ENSMUSG00000086996	ENSMUST00000130841	transcribed_processed_pseudogene	53501	NA	NA	NA
chr15	102256999	102257987	989	*	4.06366	4.45785	3.62566	0.130575	0.325469	0.781406	Promoter (<=1kb)	17	102234938	102257517	22580	2	ENSMUSG00000001288	ENSMUST00000043172	protein_coding	0	19411	Rarg	retinoic acid receptor, gamma
chr4	153899745	153900371	627	*	2.96592	1.35238	3.60839	-0.224548	0.325518	0.781443	Distal Intergenic	8	153907386	153908666	1281	1	ENSMUSG00000085390	ENSMUST00000156438	lincRNA	-7015	NA	NA	NA
chrX	98541411	98541826	416	*	2.61817	3.0682	2.09313	0.141567	0.325552	0.781446	Promoter (3-4kb)	2	98544397	98544882	486	2	ENSMUSG00000083603	ENSMUST00000121628	processed_pseudogene	3056	NA	NA	NA
chr4	63216571	63217024	454	*	3.48083	3.00928	3.78222	-0.126069	0.325644	0.781585	Promoter (1-2kb)	8	63215435	63334991	119557	1	ENSMUSG00000045672	ENSMUST00000036300	protein_coding	1136	373864	Col27a1	collagen, type XXVII, alpha 1
chr8	106469860	106470321	462	*	2.79078	2.12205	3.17938	-0.150371	0.325718	0.781684	Distal Intergenic	16	106500522	106507342	6821	1	ENSMUSG00000054069	ENSMUST00000066875	protein_coding	-30201	NA	NA	NA
chr4	21691227	21692029	803	*	4.05655	3.59802	4.35157	-0.126374	0.325905	0.782052	Distal Intergenic	8	21677481	21685963	8483	2	ENSMUSG00000040478	ENSMUST00000095141	protein_coding	-5264	230025	Prdm13	PR domain containing 13
chr4	4737139	4737397	259	*	2.20415	2.78653	1.43205	0.175941	0.325965	0.782116	Distal Intergenic	8	4729573	4729704	132	1	ENSMUSG00000095971	ENSMUST00000180325	snoRNA	7566	115486246	Gm26436	predicted gene, 26436
chr6	121412685	121413658	974	*	4.77452	4.43203	5.00853	-0.116898	0.32603	0.782192	3' UTR	6	121358965	121363856	4892	1	ENSMUSG00000030109	ENSMUST00000170339	retained_intron	53720	14411	Slc6a12	solute carrier family 6 (neurotransmitter transporter, betaine/GABA), member 12
chr17	59139070	59139290	221	*	1.69649	2.48161	0.364797	0.221149	0.326089	0.782254	Distal Intergenic	11	59225723	59225843	121	2	ENSMUSG00000077629	ENSMUST00000104441	snoRNA	86553	115486040	Gm23769	predicted gene, 23769
chr17	44403388	44404179	792	*	3.87759	3.35263	4.20434	-0.131577	0.326207	0.782403	Distal Intergenic	11	44561990	44563172	1183	1	ENSMUSG00000090048	ENSMUST00000160203	antisense	-157811	NA	NA	NA
chr19	46142863	46143521	659	*	3.43177	2.79958	3.80546	-0.145089	0.326217	0.782403	Promoter (1-2kb)	21	46137032	46140983	3952	2	ENSMUSG00000025229	ENSMUST00000172971	protein_coding	-1880	18742	Pitx3	paired-like homeodomain transcription factor 3
chr7	137187513	137187960	448	*	3.05535	2.30127	3.47676	-0.158848	0.326302	0.782452	Distal Intergenic	4	137194698	137314414	119717	2	ENSMUSG00000010476	ENSMUST00000168203	protein_coding	126454	13593	Ebf3	early B cell factor 3
chr8	79976248	79976654	407	*	2.69977	3.28978	1.91129	0.177748	0.32634	0.782452	Intron (ENSMUST00000079038/ENSMUSG00000064325, intron 11 of 12)	16	79970390	79970564	175	1	ENSMUSG00000098688	ENSMUST00000183628	misc_RNA	5858	NA	NA	NA
chr13	44540484	44540874	391	*	2.84135	1.92204	3.31923	-0.178195	0.326362	0.782452	Distal Intergenic	7	44400436	44455303	54868	2	ENSMUSG00000098107	ENSMUST00000183264	lincRNA	-85181	NA	NA	NA
chr17	27521698	27521962	265	*	2.86338	3.28091	2.39005	0.134756	0.326389	0.782452	Promoter (<=1kb)	11	27522573	27522841	269	1	ENSMUSG00000082177	ENSMUST00000120515	processed_pseudogene	-611	102636339	Gm16005	predicted gene 16005
chr13	72956044	72956305	262	*	1.69949	0.575083	2.23663	-0.200849	0.326435	0.782452	Distal Intergenic	7	73260479	73269608	9130	1	ENSMUSG00000021604	ENSMUST00000176684	protein_coding	-304174	50916	Irx4	Iroquois homeobox 4
chr1	90690788	90691123	336	*	2.53528	3.09681	1.80663	0.170715	0.326445	0.782452	Distal Intergenic	19	90675161	90679793	4633	1	ENSMUSG00000056128	ENSMUST00000070048	lincRNA	15627	NA	NA	NA
chr7	74173356	74173666	311	*	1.93398	0.935522	2.43603	-0.186886	0.326481	0.782452	Distal Intergenic	4	74235558	74235664	107	1	ENSMUSG00000098303	ENSMUST00000184860	miRNA	-61892	NA	NA	NA
chr18	76845268	76848654	3387	*	6.41659	6.2326	6.55379	-0.119508	0.326504	0.782452	Distal Intergenic	18	76856405	76900342	43938	1	ENSMUSG00000091519	ENSMUST00000166956	protein_coding	-7751	664805	Skor2	SKI family transcriptional corepressor 2
chr4	44482835	44483150	316	*	2.85154	3.3783	2.19126	0.161731	0.326555	0.782496	Distal Intergenic	8	44524757	44529159	4403	2	ENSMUSG00000099065	ENSMUST00000183843	lincRNA	46009	NA	NA	NA
chr11	84730309	84730661	353	*	2.82532	3.22485	2.37937	0.13059	0.326614	0.782556	Distal Intergenic	5	84716976	84720432	3457	2	ENSMUSG00000085044	ENSMUST00000150735	lincRNA	-9877	78471	1700109G15Rik	RIKEN cDNA 1700109G15 gene
chr19	44699597	44700134	538	*	2.94325	3.52717	2.16787	0.176433	0.326649	0.782556	Promoter (4-5kb)	21	44692367	44695275	2909	2	ENSMUSG00000097683	ENSMUST00000181365	lincRNA	-4322	102639186	Gm26644	predicted gene, 26644
chr5	139846417	139846707	291	*	3.00381	3.46465	2.46088	0.145039	0.32668	0.782556	Promoter (1-2kb)	12	139844930	139845250	321	1	ENSMUSG00000064694	ENSMUST00000082760	misc_RNA	1487	NA	NA	NA
chr14	67942533	67943085	553	*	3.5837	3.14743	3.86758	-0.123605	0.326759	0.782666	Distal Intergenic	14	67751928	67933572	181645	2	ENSMUSG00000044447	ENSMUST00000039135	protein_coding	-8961	68813	Dock5	dedicator of cytokinesis 5
chr2	147192560	147193282	723	*	3.84425	3.46324	4.09934	-0.118691	0.326825	0.782678	Promoter (<=1kb)	13	147186382	147194242	7861	2	ENSMUSG00000027434	ENSMUST00000172627	processed_transcript	960	18088	Nkx2-2	NK2 homeobox 2
chr11	11114490	11116999	2510	*	6.11487	5.9448	6.24273	-0.119828	0.32686	0.782678	Promoter (<=1kb)	5	11114744	11268931	154188	1	ENSMUSG00000050830	ENSMUST00000129670	nonsense_mediated_decay	0	319922	Vwc2	von Willebrand factor C domain containing 2
chr14	67278197	67279442	1246	*	4.5308	4.19027	4.76371	-0.116374	0.326916	0.782678	Promoter (3-4kb)	14	67274869	67274963	95	2	ENSMUSG00000080432	ENSMUST00000116782	miRNA	-3234	NA	NA	NA
chr13	92929285	92930018	734	*	3.55009	3.98574	3.0483	0.13998	0.326925	0.782678	Distal Intergenic	7	92844787	92858230	13444	1	ENSMUSG00000021704	ENSMUST00000076169	protein_coding	84498	382793	Mtx3	metaxin 3
chr11	103753284	103753912	629	*	3.08553	2.4634	3.45503	-0.142817	0.32693	0.782678	Promoter (3-4kb)	5	103727364	103749821	22458	2	ENSMUSG00000018486	ENSMUST00000018630	protein_coding	-3463	22412	Wnt9b	wingless-type MMTV integration site family, member 9B
chr18	42383572	42383997	426	*	3.08032	3.48583	2.62537	0.13139	0.327	0.782765	Distal Intergenic	18	42394539	42397249	2711	1	ENSMUSG00000024497	ENSMUST00000025374	protein_coding	-10542	18998	Pou4f3	POU domain, class 4, transcription factor 3
chr14	73099636	73100003	368	*	2.49984	3.07607	1.74078	0.173481	0.327103	0.782932	Distal Intergenic	14	73123037	73161986	38950	1	ENSMUSG00000022106	ENSMUST00000163339	protein_coding	-23034	105670	Rcbtb2	regulator of chromosome condensation (RCC1) and BTB (POZ) domain containing protein 2
chr13	31625098	31627665	2568	*	6.09744	5.95517	6.20614	-0.119697	0.327211	0.783111	Promoter (<=1kb)	7	31625816	31631403	5588	1	ENSMUSG00000038402	ENSMUST00000042054	protein_coding	0	14238	Foxf2	forkhead box F2
chr2	105663239	105663588	350	*	3.24317	3.71993	2.67324	0.14714	0.327257	0.78313	Promoter (2-3kb)	13	105657862	105660692	2831	2	ENSMUSG00000102424	ENSMUST00000194826	lincRNA	-2547	103164605	Paupar	Pax6 upstream antisense RNA
chr7	125230490	125231157	668	*	3.05715	3.5766	2.41064	0.158977	0.327293	0.78313	Distal Intergenic	4	125219449	125219886	438	2	ENSMUSG00000073844	ENSMUST00000073056	protein_coding	-10604	NA	NA	NA
chr16	20766968	20767566	599	*	2.96644	2.26429	3.3682	-0.156262	0.32736	0.78313	Distal Intergenic	3	20745308	20745472	165	1	ENSMUSG00000065372	ENSMUST00000083438	snRNA	21660	115488717	Gm22741	predicted gene, 22741
chr1	75264636	75265162	527	*	3.95117	3.52288	4.231	-0.121832	0.32737	0.78313	Promoter (<=1kb)	19	75258559	75264502	5944	2	ENSMUSG00000026204	ENSMUST00000185849	protein_coding	-134	19275	Ptprn	protein tyrosine phosphatase receptor type N
chr1	106945417	106945810	394	*	2.62145	3.22583	1.80132	0.181946	0.327386	0.78313	Intron (ENSMUST00000081277/ENSMUSG00000059956, intron 1 of 7)	19	106938955	106950458	11504	1	ENSMUSG00000059956	ENSMUST00000126812	retained_intron	6462	71869	Serpinb12	serine (or cysteine) peptidase inhibitor, clade B (ovalbumin), member 12
chr5	98168860	98169665	806	*	3.65813	3.14168	3.98093	-0.130232	0.327534	0.783365	Distal Intergenic	12	98180869	98187448	6580	1	ENSMUSG00000035456	ENSMUST00000112959	protein_coding	-11204	77630	Prdm8	PR domain containing 8
chr3	63007141	63007400	260	*	2.14971	2.78026	1.26927	0.188501	0.327613	0.783365	Distal Intergenic	1	62923807	62924233	427	2	ENSMUSG00000063001	ENSMUST00000077976	processed_pseudogene	-82908	676984	Gm9701	predicted gene 9701
chr19	58363619	58363904	286	*	2.30979	2.91977	1.47707	0.182815	0.327659	0.783365	Intron (ENSMUST00000026076/ENSMUSG00000025089, intron 5 of 10)	21	58236692	58454466	217775	2	ENSMUSG00000025089	ENSMUST00000169850	protein_coding	90562	14585	Gfra1	glial cell line derived neurotrophic factor family receptor alpha 1
chr14	74081831	74082024	194	*	1.46926	2.24051	0.186625	0.217704	0.327663	0.783365	Distal Intergenic	14	73955000	73955551	552	2	ENSMUSG00000057886	ENSMUST00000181108	processed_pseudogene	-126280	NA	NA	NA
chr17	64803656	64804176	521	*	3.47785	3.93824	2.93569	0.144182	0.327688	0.783365	Distal Intergenic	11	64832523	64836071	3549	2	ENSMUSG00000024088	ENSMUST00000024896	protein_coding	31895	78057	4930583I09Rik	RIKEN cDNA 4930583I09 gene
chr8	129106514	129106751	238	*	2.18501	1.06289	2.72154	-0.200412	0.327705	0.783365	Intron (ENSMUST00000026912/ENSMUSG00000056018, intron 2 of 14)	16	129113295	129113426	132	2	ENSMUSG00000077771	ENSMUST00000104583	snoRNA	6675	NA	NA	NA
chr7	24610307	24611690	1384	*	4.88858	4.61509	5.08254	-0.115807	0.327717	0.783365	Promoter (<=1kb)	4	24611328	24629288	17961	1	ENSMUSG00000074277	ENSMUST00000073325	protein_coding	0	232970	Phldb3	pleckstrin homology like domain, family B, member 3
chr14	63493036	63493537	502	*	3.7198	4.11632	3.27834	0.129906	0.327801	0.78342	Promoter (<=1kb)	14	63493699	63499872	6174	1	ENSMUSG00000090374	ENSMUST00000164515	antisense	-162	NA	NA	NA
chr8	57334693	57335933	1241	*	4.52605	4.1554	4.77556	-0.117302	0.327836	0.78342	Promoter (2-3kb)	16	57332118	57340682	8565	1	ENSMUSG00000097910	ENSMUST00000181638	lincRNA	2575	75996	Hdnr	Hand2 downstream lncRNA
chr12	56445217	56445870	654	*	3.08996	2.38442	3.49303	-0.151332	0.327839	0.78342	Distal Intergenic	20	56373593	56373823	231	2	ENSMUSG00000066491	ENSMUST00000149263	processed_pseudogene	-71394	NA	NA	NA
chr13	37051165	37051577	413	*	2.97735	2.20962	3.40375	-0.160999	0.327977	0.783668	Promoter (<=1kb)	7	36867178	37050244	183067	2	ENSMUSG00000039109	ENSMUST00000164727	protein_coding	-921	74145	F13a1	coagulation factor XIII, A1 subunit
chr5	143373109	143373466	358	*	2.56493	1.64928	3.04165	-0.174777	0.32815	0.783893	Promoter (1-2kb)	12	143375461	143380442	4982	1	ENSMUSG00000010825	ENSMUST00000138948	retained_intron	-1995	170935	Grid2ip	glutamate receptor, ionotropic, delta 2 (Grid2) interacting protein 1
chr16	94772730	94773049	320	*	2.13873	2.78469	1.22102	0.191086	0.328228	0.783893	Intron (ENSMUST00000095873/ENSMUSG00000043301, intron 3 of 4)	3	94822532	94856690	34159	2	ENSMUSG00000043301	ENSMUST00000165538	protein_coding	83641	16522	Kcnj6	potassium inwardly-rectifying channel, subfamily J, member 6
chr2	179182685	179183184	500	*	2.72629	1.88201	3.1796	-0.168422	0.328254	0.783893	Distal Intergenic	13	179177425	179177880	456	1	ENSMUSG00000061897	ENSMUST00000118761	processed_pseudogene	5260	NA	NA	NA
chr1	34472442	34473306	865	*	3.67705	4.11719	3.16807	0.139397	0.328264	0.783893	Promoter (<=1kb)	19	34472720	34475733	3014	1	ENSMUSG00000026126	ENSMUST00000188972	protein_coding	0	19253	Ptpn18	protein tyrosine phosphatase, non-receptor type 18
chr8	26172770	26173527	758	*	3.49191	3.91854	3.00441	0.137467	0.328265	0.783893	Distal Intergenic	16	26158255	26159412	1158	1	ENSMUSG00000037214	ENSMUST00000127536	retained_intron	14515	73754	Thap1	THAP domain containing, apoptosis associated protein 1
chr16	26371350	26371805	456	*	2.74466	1.98975	3.16637	-0.159232	0.328271	0.783893	Promoter (<=1kb)	3	26356642	26371841	15200	2	ENSMUSG00000022512	ENSMUST00000023154	protein_coding	36	12737	Cldn1	claudin 1
chr13	95524949	95525856	908	*	4.93676	4.68171	5.11949	-0.116018	0.328385	0.784085	Promoter (<=1kb)	7	95511732	95525240	13509	2	ENSMUSG00000021678	ENSMUST00000022185	protein_coding	0	14063	F2rl1	F2R like trypsin receptor 1
chr11	77462373	77463440	1068	*	3.87089	4.21586	3.50295	0.121802	0.328455	0.784173	Promoter (<=1kb)	5	77462411	77470484	8074	1	ENSMUSG00000020836	ENSMUST00000102493	protein_coding	0	216961	Coro6	coronin 6
chr15	7809887	7810530	644	*	3.14093	3.61076	2.58288	0.146705	0.328513	0.784232	Promoter (<=1kb)	17	7811011	7837575	26565	1	ENSMUSG00000022144	ENSMUST00000022744	protein_coding	-481	14573	Gdnf	glial cell line derived neurotrophic factor
chr15	79497864	79498070	207	*	2.81583	2.26212	3.15567	-0.135049	0.328559	0.784262	Intron (ENSMUST00000057801/ENSMUSG00000044216, intron 1 of 1)	17	79483718	79505241	21524	2	ENSMUSG00000044216	ENSMUST00000057801	protein_coding	7171	16520	Kcnj4	potassium inwardly-rectifying channel, subfamily J, member 4
chr15	86741779	86742356	578	*	2.75498	1.82037	3.23768	-0.182447	0.328651	0.78438	Distal Intergenic	17	87068993	87069087	95	1	ENSMUSG00000093261	ENSMUST00000175520	miRNA	-326637	NA	NA	NA
chr7	29171802	29172194	393	*	3.67071	4.02928	3.284	0.122982	0.328675	0.78438	Promoter (1-2kb)	4	29170390	29173912	3523	1	ENSMUSG00000031493	ENSMUST00000033886	protein_coding	1412	243897	Ggn	gametogenetin
chr5	24413961	24414622	662	*	3.59502	4.07741	3.01536	0.148894	0.328737	0.784394	Promoter (<=1kb)	12	24413451	24417834	4384	1	ENSMUSG00000038276	ENSMUST00000049346	protein_coding	510	171209	Asic3	acid-sensing ion channel 3
chr7	141291903	141292410	508	*	3.67581	4.01738	3.3125	0.121261	0.328747	0.784394	Promoter (<=1kb)	4	141292006	141294999	2994	1	ENSMUSG00000025496	ENSMUST00000026569	protein_coding	0	13491	Drd4	dopamine receptor D4
chr9	43842581	43842809	229	*	2.976	3.44499	2.41935	0.145142	0.328806	0.784456	Distal Intergenic	9	43829963	43832516	2554	1	ENSMUSG00000096322	ENSMUST00000180221	protein_coding	12618	NA	NA	NA
chr13	35737773	35738491	719	*	3.74464	3.36607	3.99842	-0.117859	0.328883	0.784555	Promoter (2-3kb)	7	35741313	35874058	132746	1	ENSMUSG00000059288	ENSMUST00000163595	protein_coding	-2822	12593	Cdyl	chromodomain protein, Y chromosome-like
chr1	129056216	129056434	219	*	2.78778	3.22868	2.27757	0.138437	0.328936	0.784555	Distal Intergenic	19	128885909	128886019	111	2	ENSMUSG00000064737	ENSMUST00000082803	snRNA	-170197	115487593	Gm23056	predicted gene, 23056
chr7	75321504	75321752	249	*	2.05562	2.61124	1.33895	0.166553	0.328962	0.784555	Intron (ENSMUST00000181846/ENSMUSG00000097247, intron 2 of 2)	4	75114897	75309262	194366	2	ENSMUSG00000053025	ENSMUST00000165175	protein_coding	-12242	64176	Sv2b	synaptic vesicle glycoprotein 2b
chr2	164625885	164626066	182	*	2.7514	3.32004	2.00816	0.171553	0.328981	0.784555	Promoter (3-4kb)	13	164621922	164622052	131	1	ENSMUSG00000077671	ENSMUST00000104483	snoRNA	3963	115486147	Gm24473	predicted gene, 24473
chr15	76001274	76001853	580	*	3.53073	3.9163	3.10544	0.127607	0.329155	0.784606	Promoter (4-5kb)	17	75996713	75999152	2440	1	ENSMUSG00000063704	ENSMUST00000160637	processed_transcript	4561	332110	Mapk15	mitogen-activated protein kinase 15
chr9	101347487	101347910	424	*	2.53575	3.03157	1.9324	0.153258	0.329162	0.784606	Exon (ENSMUST00000190949/ENSMUSG00000101941, exon 3 of 3)	9	101342194	101348017	5824	1	ENSMUSG00000101941	ENSMUST00000190949	lincRNA	5293	102633035	Gm28979	predicted gene 28979
chr10	87779954	87780541	588	*	2.77432	1.96405	3.21592	-0.169127	0.329169	0.784606	Distal Intergenic	15	87826377	87828362	1986	2	ENSMUSG00000058934	ENSMUST00000139652	antisense	47821	NA	NA	NA
chr3	152165100	152166172	1073	*	4.70821	4.47275	4.87876	-0.116132	0.329197	0.784606	Promoter (<=1kb)	1	152130434	152165750	35317	2	ENSMUSG00000039131	ENSMUST00000133102	processed_transcript	0	54120	Gipc2	GIPC PDZ domain containing family, member 2
chr8	12940294	12940648	355	*	3.15701	3.65085	2.55721	0.15224	0.329201	0.784606	Intron (ENSMUST00000095456/ENSMUSG00000031442, intron 2 of 29)	16	12947919	12988152	40234	1	ENSMUSG00000031442	ENSMUST00000130302	retained_intron	-7271	17207	Mcf2l	mcf.2 transforming sequence-like
chr9	107734395	107734791	397	*	2.84556	1.9971	3.30028	-0.170633	0.329247	0.784606	Distal Intergenic	9	107743333	107744234	902	2	ENSMUSG00000032580	ENSMUST00000182215	retained_intron	9443	83486	Rbm5	RNA binding motif protein 5
chr2	171379926	171380704	779	*	3.35236	2.79249	3.69495	-0.13648	0.329279	0.784606	Distal Intergenic	13	171306168	171306431	264	2	ENSMUSG00000088505	ENSMUST00000157880	snoRNA	-73495	115486132	Gm26489	predicted gene, 26489
chr2	122071937	122072402	466	*	3.3372	3.72789	2.90439	0.128256	0.329282	0.784606	Exon (ENSMUST00000036450/ENSMUSG00000033396, exon 25 of 40)	13	122028652	122029328	677	1	ENSMUSG00000027236	ENSMUST00000142747	processed_transcript	43285	78655	Eif3j1	eukaryotic translation initiation factor 3, subunit J1
chr8	12060870	12061132	263	*	2.95746	3.42374	2.40539	0.145698	0.329303	0.784606	Distal Intergenic	16	12278819	12280657	1839	1	ENSMUSG00000074473	ENSMUST00000098935	protein_coding	-217687	NA	NA	NA
chr5	99484458	99484798	341	*	2.48061	1.68166	2.91823	-0.164392	0.329343	0.784622	Intron (ENSMUST00000146396/ENSMUSG00000089809, intron 2 of 3)	12	99509944	99510682	739	2	ENSMUSG00000090006	ENSMUST00000160088	sense_intronic	25884	NA	NA	NA
chr10	54121880	54122321	442	*	3.00441	2.11632	3.47227	-0.176389	0.329453	0.784806	Distal Intergenic	15	54075922	54081081	5160	1	ENSMUSG00000097069	ENSMUST00000181899	lincRNA	45958	100502920	Gm16998	predicted gene, 16998
chr3	157942299	157943134	836	*	3.4816	3.95012	2.92575	0.144746	0.329582	0.785006	Promoter (4-5kb)	1	157947414	158005910	58497	1	ENSMUSG00000039988	ENSMUST00000164582	protein_coding	-4280	433667	Ankrd13c	ankyrin repeat domain 13c
chr2	172938543	172940214	1672	*	5.14103	4.90143	5.31418	-0.116055	0.329636	0.785006	Promoter (<=1kb)	13	172916118	172940092	23975	2	ENSMUSG00000008999	ENSMUST00000137247	retained_intron	0	12162	Bmp7	bone morphogenetic protein 7
chr8	12748441	12748879	439	*	3.00153	2.36069	3.37881	-0.144759	0.329656	0.785006	Distal Intergenic	16	12757014	12868728	111715	1	ENSMUSG00000031441	ENSMUST00000033818	protein_coding	-8135	50770	Atp11a	ATPase, class VI, type 11A
chr13	73732139	73733025	887	*	4.03164	4.34731	3.70281	0.117931	0.329671	0.785006	Distal Intergenic	7	73689087	73704865	15779	2	ENSMUSG00000021565	ENSMUST00000123997	processed_transcript	-27274	74338	Slc6a19	solute carrier family 6 (neurotransmitter transporter), member 19
chr7	99644264	99644585	322	*	3.12273	2.55352	3.46947	-0.137521	0.329713	0.785028	Distal Intergenic	4	99653688	99653818	131	2	ENSMUSG00000065698	ENSMUST00000083764	snoRNA	9233	115485613	Gm25409	predicted gene, 25409
chr5	108405502	108405841	340	*	2.56073	3.10958	1.85759	0.166015	0.329799	0.785081	Intron (ENSMUST00000031456/ENSMUSG00000029491, intron 3 of 21)	12	108388426	108431667	43242	1	ENSMUSG00000029491	ENSMUST00000134865	retained_intron	17076	18587	Pde6b	phosphodiesterase 6B, cGMP, rod receptor, beta polypeptide
chr13	64095604	64095877	274	*	2.39762	1.61236	2.83036	-0.166227	0.329802	0.785081	Distal Intergenic	7	64058274	64089201	30928	2	ENSMUSG00000033122	ENSMUST00000166224	protein_coding	-6403	15487	Hsd17b3	hydroxysteroid (17-beta) dehydrogenase 3
chr5	122320812	122321139	328	*	2.50352	3.12815	1.63706	0.185494	0.329882	0.785097	3' UTR	12	122302422	122303039	618	1	ENSMUSG00000083909	ENSMUST00000120513	processed_pseudogene	18390	NA	NA	NA
chr1	90635489	90635736	248	*	2.61679	1.99041	2.98808	-0.142661	0.329886	0.785097	Distal Intergenic	19	90611580	90612622	1043	1	ENSMUSG00000034432	ENSMUST00000186882	protein_coding	23909	108679	Cops8	COP9 signalosome subunit 8
chr4	152357830	152358035	206	*	2.59895	3.09481	1.99555	0.150438	0.329909	0.785097	Promoter (4-5kb)	8	152352198	152353641	1444	2	ENSMUSG00000085179	ENSMUST00000145163	processed_transcript	-4189	NA	NA	NA
chr2	28337069	28337432	364	*	2.59652	3.19033	1.79978	0.178162	0.329982	0.785099	Distal Intergenic	13	28315016	28324050	9035	2	ENSMUSG00000087196	ENSMUST00000144634	lincRNA	-13019	NA	NA	NA
chr9	32660342	32660945	604	*	3.86445	3.47299	4.12513	-0.119401	0.330018	0.785099	Intron (ENSMUST00000183879/ENSMUSG00000032035, intron 2 of 3)	9	32636239	32651476	15238	1	ENSMUSG00000032035	ENSMUST00000184110	retained_intron	24103	23871	Ets1	E26 avian leukemia oncogene 1, 5' domain
chrX	97079864	97080324	461	*	3.26158	2.69161	3.60865	-0.136922	0.330022	0.785099	3' UTR	2	97072596	97082104	9509	1	ENSMUSG00000031212	ENSMUST00000033556	protein_coding	7268	245526	Pgr15l	G protein-coupled receptor 15-like
chr11	98459530	98459843	314	*	2.40784	1.61387	2.84369	-0.165897	0.330043	0.785099	Distal Intergenic	5	98453789	98455125	1337	1	ENSMUSG00000019312	ENSMUST00000129034	retained_intron	5741	14786	Grb7	growth factor receptor bound protein 7
chr2	164855933	164856701	769	*	3.97322	4.27275	3.66513	0.116614	0.330112	0.785184	Promoter (<=1kb)	13	164846813	164856796	9984	2	ENSMUSG00000017754	ENSMUST00000142603	retained_intron	95	18830	Pltp	phospholipid transfer protein
chr14	25148417	25148757	341	*	2.01068	2.6549	1.09725	0.192419	0.33018	0.785241	Distal Intergenic	14	25355801	25378635	22835	2	ENSMUSG00000097601	ENSMUST00000181582	lincRNA	229878	NA	NA	NA
chr9	72434933	72435388	456	*	3.47594	2.90987	3.82129	-0.137367	0.330203	0.785241	Promoter (2-3kb)	9	72438011	72448729	10719	1	ENSMUSG00000032221	ENSMUST00000183809	protein_coding	-2623	17427	Mns1	meiosis-specific nuclear structural protein 1
chr1	38631661	38632190	530	*	2.61657	1.64884	3.10944	-0.183492	0.330442	0.785588	Promoter (4-5kb)	19	38177326	38627185	449860	2	ENSMUSG00000037138	ENSMUST00000095027	protein_coding	-4476	16764	Aff3	AF4/FMR2 family, member 3
chr8	48432334	48432654	321	*	2.66623	3.26495	1.8587	0.179659	0.330444	0.785588	Intron (ENSMUST00000033965/ENSMUSG00000031561, intron 2 of 28)	16	48227682	48367363	139682	2	ENSMUSG00000031561	ENSMUST00000129821	protein_coding	-64971	23965	Tenm3	teneurin transmembrane protein 3
chr13	106209756	106210006	251	*	2.36693	3.25359	0.593904	0.226026	0.3305	0.785588	Distal Intergenic	7	106546815	106547060	246	2	ENSMUSG00000059877	ENSMUST00000076359	processed_pseudogene	337054	NA	NA	NA
chr8	94716576	94716978	403	*	2.66642	1.95429	3.07203	-0.156383	0.330502	0.785588	Distal Intergenic	16	94698016	94698285	270	2	ENSMUSG00000088331	ENSMUST00000157706	misc_RNA	-18291	NA	NA	NA
chr9	43813490	43813738	249	*	2.61722	3.11739	2.0061	0.155757	0.330516	0.785588	Distal Intergenic	9	43829963	43832516	2554	1	ENSMUSG00000096322	ENSMUST00000180221	protein_coding	-16225	NA	NA	NA
chr5	103907107	103907346	240	*	1.94876	2.56131	1.11021	0.181796	0.330593	0.785685	Promoter (3-4kb)	12	103862050	103911259	49210	2	ENSMUSG00000029312	ENSMUST00000031254	protein_coding	3913	246293	Klhl8	kelch-like 8
chr11	96259491	96260058	568	*	4.02178	3.54663	4.32494	-0.125251	0.330623	0.785685	Promoter (1-2kb)	5	96261610	96264868	3259	1	ENSMUSG00000078706	ENSMUST00000143887	processed_transcript	-1552	NA	NA	NA
chr11	83039610	83040252	643	*	3.8082	3.3334	4.11118	-0.124891	0.330762	0.785752	Promoter (<=1kb)	5	83028130	83040042	11913	2	ENSMUSG00000072621	ENSMUST00000100716	processed_transcript	0	NA	NA	NA
chr11	43950452	43950795	344	*	2.44544	1.59364	2.90128	-0.171712	0.330762	0.785752	Distal Intergenic	5	43959089	44134987	175899	1	ENSMUSG00000087172	ENSMUST00000148504	lincRNA	-8294	102638460	Gm12153	predicted gene 12153
chr12	111672075	111672590	516	*	2.68293	3.25903	1.92413	0.174239	0.330792	0.785752	Promoter (<=1kb)	20	111669355	111672338	2984	2	ENSMUSG00000001270	ENSMUST00000001304	protein_coding	0	12709	Ckb	creatine kinase, brain
chr11	8663976	8664692	717	*	3.27122	3.73249	2.72758	0.14442	0.330841	0.785752	Promoter (<=1kb)	5	8431652	8664535	232884	2	ENSMUSG00000020422	ENSMUST00000020695	protein_coding	0	319939	Tns3	tensin 3
chr19	59173184	59174787	1604	*	4.80216	5.01129	4.60125	0.115853	0.330858	0.785752	Promoter (3-4kb)	21	59166187	59170056	3870	2	ENSMUSG00000006270	ENSMUST00000172821	protein_coding	-3128	22326	Vax1	ventral anterior homeobox 1
chr15	80016109	80016610	502	*	3.50119	3.869	3.10146	0.1243	0.330862	0.785752	Promoter (1-2kb)	17	79995900	80014808	18909	2	ENSMUSG00000000489	ENSMUST00000000500	protein_coding	-1301	18591	Pdgfb	platelet derived growth factor, B polypeptide
chr8	107751765	107752277	513	*	2.69043	1.89657	3.12624	-0.166167	0.330901	0.785752	Distal Intergenic	16	107840957	107841057	101	1	ENSMUSG00000095727	ENSMUST00000178119	miRNA	-88680	NA	NA	NA
chr5	28120905	28123060	2156	*	5.58536	5.7528	5.42926	0.118212	0.330919	0.785752	Distal Intergenic	12	28165694	28172166	6473	1	ENSMUSG00000039095	ENSMUST00000036177	protein_coding	-42634	13799	En2	engrailed 2
chr2	125044564	125044855	292	*	2.62271	1.91194	3.0278	-0.154218	0.331032	0.785883	Distal Intergenic	13	125068124	125088677	20554	1	ENSMUSG00000035183	ENSMUST00000070353	protein_coding	-23269	317750	Slc24a5	solute carrier family 24, member 5
chr13	4076819	4077092	274	*	1.93765	0.763857	2.48752	-0.201011	0.331041	0.785883	Promoter (1-2kb)	7	4078254	4088996	10743	1	ENSMUSG00000033715	ENSMUST00000147180	processed_transcript	-1162	105387	Akr1c14	aldo-keto reductase family 1, member C14
chr17	87286481	87286880	400	*	2.58986	3.05963	2.03191	0.14485	0.331271	0.786344	Promoter (3-4kb)	11	87282951	87361921	78971	1	ENSMUSG00000036918	ENSMUST00000144204	nonsense_mediated_decay	3530	225049	Ttc7	tetratricopeptide repeat domain 7
chr1	75261965	75262552	588	*	3.66344	3.20159	3.96009	-0.125359	0.33133	0.786344	Promoter (1-2kb)	19	75258491	75263907	5417	2	ENSMUSG00000026204	ENSMUST00000186178	protein_coding	1355	19275	Ptprn	protein tyrosine phosphatase receptor type N
chr18	67603408	67603588	181	*	1.74532	2.45809	0.6485	0.206246	0.331335	0.786344	Distal Intergenic	18	67617397	67641336	23940	2	ENSMUSG00000073542	ENSMUST00000097542	protein_coding	37748	225659	Cep76	centrosomal protein 76
chr8	120816240	120816525	286	*	2.65128	1.96743	3.04589	-0.15238	0.331379	0.786368	Intron (ENSMUST00000127664/ENSMUSG00000092329, intron 1 of 15)	16	120880206	120882481	2276	1	ENSMUSG00000097087	ENSMUST00000181778	lincRNA	-63681	NA	NA	NA
chr14	67363199	67363685	487	*	3.37607	2.79425	3.72834	-0.137383	0.331665	0.786969	Intron (ENSMUST00000022637/ENSMUSG00000022053, intron 7 of 16)	14	67324894	67335928	11035	2	ENSMUSG00000093386	ENSMUST00000177127	processed_transcript	-27271	NA	NA	NA
chr18	79430812	79431039	228	*	2.12523	1.22325	2.59759	-0.17937	0.331698	0.786969	Distal Intergenic	18	79553557	79553677	121	2	ENSMUSG00000087717	ENSMUST00000157092	snoRNA	122638	115486064	Gm25824	predicted gene, 25824
chr10	112271016	112273142	2127	*	5.39039	5.569	5.22253	0.117098	0.331813	0.786997	Promoter (<=1kb)	15	112271123	112466304	195182	1	ENSMUSG00000035681	ENSMUST00000092175	protein_coding	0	268345	Kcnc2	potassium voltage gated channel, Shaw-related subfamily, member 2
chr2	152764079	152764435	357	*	2.05072	2.6666	1.20454	0.184177	0.331818	0.786997	Intron (ENSMUST00000010020/ENSMUSG00000009876, intron 4 of 4)	13	152772788	152772889	102	2	ENSMUSG00000093306	ENSMUST00000175565	miRNA	8454	NA	NA	NA
chr2	49795083	49795454	372	*	2.50746	3.06386	1.78924	0.169273	0.331842	0.786997	Intron (ENSMUST00000028103/ENSMUSG00000026765, intron 1 of 9)	13	49787731	49930984	143254	1	ENSMUSG00000026765	ENSMUST00000153422	processed_transcript	7352	71897	Lypd6b	LY6/PLAUR domain containing 6B
chr9	63564617	63565041	425	*	3.13735	2.49134	3.51674	-0.145106	0.331868	0.786997	Intron (ENSMUST00000042322/ENSMUSG00000037801, intron 5 of 21)	9	63531352	63567017	35666	1	ENSMUSG00000086539	ENSMUST00000168682	processed_transcript	33265	NA	NA	NA
chr1	172537005	172537392	388	*	3.28324	3.71551	2.78683	0.135748	0.331878	0.786997	Promoter (<=1kb)	19	172537617	172540566	2950	1	ENSMUSG00000026546	ENSMUST00000160303	protein_coding	-225	71870	Cfap45	cilia and flagella associated protein 45
chr1	19233575	19234141	567	*	4.01957	4.33252	3.69427	0.117133	0.331926	0.787032	Exon (ENSMUST00000027059/ENSMUSG00000025927, exon 7 of 7)	19	19242725	19243769	1045	1	ENSMUSG00000100538	ENSMUST00000189218	lincRNA	-8584	NA	NA	NA
chr1	78081446	78081857	412	*	3.23639	3.62629	2.80474	0.129761	0.331989	0.787103	Distal Intergenic	19	77942966	77972376	29411	2	ENSMUSG00000102052	ENSMUST00000189245	lincRNA	-109070	NA	NA	NA
chr5	139668370	139669074	705	*	4.34661	4.00862	4.5781	-0.115073	0.332043	0.787108	Distal Intergenic	12	139706886	139710227	3342	2	ENSMUSG00000036718	ENSMUST00000164584	retained_intron	41153	231830	Micall2	MICAL-like 2
chrX	48453166	48453651	486	*	3.00064	3.46793	2.44688	0.144601	0.332058	0.787108	Promoter (<=1kb)	2	48411046	48454169	43124	2	ENSMUSG00000031103	ENSMUST00000114958	protein_coding	518	56501	Elf4	E74 like ETS transcription factor 4
chr8	115712582	115713371	790	*	4.06712	3.61744	4.35773	-0.123002	0.332437	0.787855	Promoter (4-5kb)	16	115701435	115707794	6360	2	ENSMUSG00000055435	ENSMUST00000109104	protein_coding	-4788	17132	Maf	MAF bZIP transcription factor
chr12	109081157	109081869	713	*	3.56723	4.01768	3.04151	0.140994	0.33244	0.787855	Distal Intergenic	20	109032187	109068217	36031	2	ENSMUSG00000040867	ENSMUST00000190647	protein_coding	-12940	380785	Begain	brain-enriched guanylate kinase-associated
chr15	77975735	77976230	496	*	2.7541	3.3505	1.95169	0.178043	0.332529	0.78796	Promoter (4-5kb)	17	77958998	77970824	11827	2	ENSMUSG00000016554	ENSMUST00000100484	protein_coding	-4911	55944	Eif3d	eukaryotic translation initiation factor 3, subunit D
chr12	61524337	61524755	419	*	3.37356	3.72806	2.99252	0.122369	0.332583	0.78796	Promoter (<=1kb)	20	61523948	61857928	333981	1	ENSMUSG00000035653	ENSMUST00000119481	protein_coding	389	238205	Lrfn5	leucine rich repeat and fibronectin type III domain containing 5
chr1	135877843	135878329	487	*	2.86999	2.24516	3.24062	-0.142121	0.332585	0.78796	Promoter (<=1kb)	19	135877318	135878275	958	2	ENSMUSG00000026413	ENSMUST00000132793	retained_intron	0	18772	Pkp1	plakophilin 1
chr9	68084548	68085078	531	*	3.30713	3.7272	2.82986	0.134225	0.332835	0.788441	Distal Intergenic	9	68235029	68235400	372	1	ENSMUSG00000101345	ENSMUST00000186992	lincRNA	-149951	NA	NA	NA
chr10	120385452	120387251	1800	*	5.08932	4.80615	5.2891	-0.114195	0.332855	0.788441	Promoter (2-3kb)	15	120389523	120392793	3271	1	ENSMUSG00000090191	ENSMUST00000161291	antisense	-2272	320626	9230105E05Rik	RIKEN cDNA 9230105E05 gene
chr2	162756953	162757810	858	*	3.46256	3.94177	2.8884	0.14842	0.332962	0.788616	Promoter (<=1kb)	13	162757309	162757434	126	1	ENSMUSG00000077143	ENSMUST00000103955	snoRNA	0	115486152	Gm22936	predicted gene, 22936
chr11	102947495	102948025	531	*	3.71116	4.13313	3.23094	0.134335	0.3332	0.789074	Promoter (<=1kb)	5	102939264	102946688	7425	2	ENSMUSG00000045532	ENSMUST00000057849	protein_coding	-807	23829	C1ql1	complement component 1, q subcomponent-like 1
chr13	99899626	99901124	1499	*	5.04762	5.28559	4.8141	0.114247	0.333223	0.789074	Promoter (<=1kb)	7	99898484	99900683	2200	2	ENSMUSG00000021647	ENSMUST00000022150	protein_coding	0	27220	Cartpt	CART prepropeptide
chr5	136318159	136318437	279	*	2.13414	2.70861	1.37876	0.171199	0.333268	0.789103	Intron (ENSMUST00000004097/ENSMUSG00000029705, intron 12 of 23)	12	136274493	136302521	28029	2	ENSMUSG00000029705	ENSMUST00000163906	processed_transcript	-15638	13047	Cux1	cut-like homeobox 1
chr8	57315033	57315751	719	*	3.63079	4.26645	2.73813	0.187724	0.333316	0.789129	Promoter (4-5kb)	16	57304265	57320325	16061	2	ENSMUSG00000100510	ENSMUST00000185946	lincRNA	4574	102636514	Hand2os1	Hand2, opposite strand 1
chr15	82085659	82086228	570	*	3.14776	4.0473	1.30495	0.224254	0.333347	0.789129	Promoter (2-3kb)	17	82083163	82126736	43574	1	ENSMUSG00000068117	ENSMUST00000186125	nonsense_mediated_decay	2496	74369	Mei1	meiotic double-stranded break formation protein 1
chr10	30036615	30036884	270	*	2.36985	2.9386	1.62637	0.170419	0.333461	0.78932	Distal Intergenic	15	30196011	30200540	4530	2	ENSMUSG00000075266	ENSMUST00000099985	protein_coding	163656	66311	Cenpw	centromere protein W
chr17	54251787	54252148	362	*	3.03333	3.49051	2.4965	0.142794	0.333551	0.789454	Distal Intergenic	11	54223513	54223838	326	1	ENSMUSG00000102572	ENSMUST00000193122	TEC	28274	NA	NA	NA
chr8	33915974	33916393	420	*	2.62217	1.76165	3.08095	-0.171167	0.333601	0.789488	Intron (ENSMUST00000033994/ENSMUSG00000031586, intron 1 of 7)	16	33803939	33929805	125867	2	ENSMUSG00000031586	ENSMUST00000033995	protein_coding	13412	19663	Rbpms	RNA binding protein gene with multiple splicing
chr7	143352242	143353007	766	*	3.18965	2.41832	3.61736	-0.160397	0.333687	0.789488	Promoter (<=1kb)	4	143350421	143353912	3492	2	ENSMUSG00000104485	ENSMUST00000193147	TEC	905	NA	NA	NA
chr4	136144579	136145372	794	*	4.08564	4.43613	3.71015	0.121489	0.3337	0.789488	Promoter (<=1kb)	8	136144974	136145755	782	1	ENSMUSG00000007872	ENSMUST00000133946	processed_transcript	0	15903	Id3	inhibitor of DNA binding 3
chr13	111870375	111870916	542	*	3.5172	3.89761	3.09942	0.126891	0.333711	0.789488	Promoter (<=1kb)	7	111871140	111874730	3591	1	ENSMUSG00000086111	ENSMUST00000127817	lincRNA	-224	102636620	Gm15326	predicted gene 15326
chr2	6892728	6893092	365	*	3.09971	3.51696	2.62682	0.131604	0.333755	0.789488	Intron (ENSMUST00000002176/ENSMUSG00000002107, intron 3 of 15)	13	6539705	6884996	345292	2	ENSMUSG00000002107	ENSMUST00000114924	protein_coding	-7732	14007	Celf2	CUGBP, Elav-like family member 2
chr4	153379736	153380408	673	*	3.35547	3.78902	2.85704	0.136605	0.333767	0.789488	Intron (ENSMUST00000105646/ENSMUSG00000039546, intron 5 of 5)	8	153374231	153482179	107949	2	ENSMUSG00000039546	ENSMUST00000149177	nonsense_mediated_decay	101771	230959	Ajap1	adherens junction associated protein 1
chr2	12414663	12414901	239	*	2.27286	2.87905	1.44869	0.180916	0.333878	0.789612	Promoter (4-5kb)	13	12401070	12419249	18180	2	ENSMUSG00000026767	ENSMUST00000151529	nonsense_mediated_decay	4348	66960	Mindy3	MINDY lysine 48 deubiquitinase 3
chr5	36771811	36772020	210	*	2.31981	2.86058	1.63256	0.16118	0.333886	0.789612	Distal Intergenic	12	36747374	36748679	1306	2	ENSMUSG00000060708	ENSMUST00000071949	protein_coding	-23132	117197	Bloc1s4	biogenesis of lysosomal organelles complex-1, subunit 4, cappuccino
chr5	147354231	147354482	252	*	2.66701	3.16108	2.06681	0.151286	0.334021	0.789747	Intron (ENSMUST00000049324/ENSMUSG00000042817, intron 15 of 23)	12	147314984	147322440	7457	2	ENSMUSG00000075543	ENSMUST00000100433	protein_coding	-31791	231903	Urad	ureidoimidazoline (2-oxo-4-hydroxy-4-carboxy-5) decarboxylase
chr9	20853794	20854883	1090	*	4.56889	4.31732	4.74948	-0.11436	0.334025	0.789747	Distal Intergenic	9	20868642	20874307	5666	1	ENSMUSG00000038884	ENSMUST00000043911	protein_coding	-13759	319278	Shfl	shiftless antiviral inhibitor of ribosomal frameshifting
chr17	85479832	85480214	383	*	3.18771	2.62059	3.53352	-0.138217	0.334044	0.789747	Distal Intergenic	11	85498633	85499008	376	1	ENSMUSG00000097803	ENSMUST00000181130	processed_pseudogene	-18419	668850	Rpl31-ps16	ribosomal protein L31, pseudogene 16
chr19	47179230	47180293	1064	*	4.08418	4.39089	3.76693	0.115805	0.33415	0.789859	Promoter (<=1kb)	21	47178820	47259440	80621	1	ENSMUSG00000006435	ENSMUST00000111808	protein_coding	410	18011	Neurl1a	neuralized E3 ubiquitin protein ligase 1A
chr15	16535662	16536015	354	*	2.80782	3.62156	1.36769	0.219773	0.334183	0.789859	Distal Intergenic	17	16778101	16857094	78994	1	ENSMUSG00000025370	ENSMUST00000026432	protein_coding	-242086	12565	Cdh9	cadherin 9
chr2	181212756	181213503	748	*	4.14803	4.4986	3.77241	0.121398	0.334214	0.789859	Promoter (<=1kb)	13	181205562	181213185	7624	2	ENSMUSG00000027579	ENSMUST00000016498	protein_coding	0	20811	Srms	src-related kinase lacking C-terminal regulatory tyrosine and N-terminal myristylation sites
chr3	96295720	96296068	349	*	2.98069	3.46224	2.40249	0.148043	0.334226	0.789859	Promoter (1-2kb)	1	96282909	96293969	11061	2	ENSMUSG00000015947	ENSMUST00000029748	protein_coding	-1751	14129	Fcgr1	Fc receptor, IgG, high affinity I
chr19	25586619	25587085	467	*	3.12479	3.61285	2.53522	0.14986	0.334462	0.790338	Intron (ENSMUST00000025755/ENSMUSG00000024837, intron 4 of 4)	21	25610537	25623920	13384	1	ENSMUSG00000042372	ENSMUST00000048935	protein_coding	-23452	240590	Dmrt3	doublesex and mab-3 related transcription factor 3
chr4	125312814	125313278	465	*	3.19047	2.61555	3.53972	-0.1357	0.334627	0.790477	Distal Intergenic	8	125228597	125242052	13456	1	ENSMUSG00000087010	ENSMUST00000130055	lincRNA	84217	NA	NA	NA
chr11	99442969	99443561	593	*	3.42466	2.77427	3.80584	-0.147077	0.33463	0.790477	Promoter (4-5kb)	5	99428403	99438150	9748	2	ENSMUSG00000035775	ENSMUST00000017743	protein_coding	-4819	66809	Krt20	keratin 20
chrX	141181858	141182159	302	*	2.55504	1.88631	2.94363	-0.145672	0.33463	0.790477	Exon (ENSMUST00000101205/ENSMUSG00000031273, exon 35 of 45)	2	141189745	141192629	2885	2	ENSMUSG00000031273	ENSMUST00000151459	retained_intron	10470	94216	Col4a6	collagen, type IV, alpha 6
chr7	121171023	121171493	471	*	3.64771	3.22042	3.92703	-0.12048	0.334655	0.790477	Distal Intergenic	4	121118390	121163091	44702	1	ENSMUSG00000034990	ENSMUST00000163275	processed_transcript	52633	246190	Otoa	otoancorin
chr17	44552225	44552582	358	*	2.69549	3.19581	2.08408	0.152718	0.334746	0.790614	Intron (ENSMUST00000162816/ENSMUSG00000039153, intron 5 of 5)	11	44561990	44563172	1183	1	ENSMUSG00000090048	ENSMUST00000160203	antisense	-9408	NA	NA	NA
chr2	123024458	123024924	467	*	2.74404	2.02086	3.15387	-0.154751	0.334806	0.79067	Distal Intergenic	13	122799762	122809559	9798	1	ENSMUSG00000005803	ENSMUST00000176343	protein_coding	224696	59010	Sqor	sulfide quinone oxidoreductase
chr10	22293337	22293963	627	*	3.4242	2.90374	3.74887	-0.127788	0.334837	0.79067	Intron (ENSMUST00000178026/ENSMUSG00000053219, intron 5 of 5)	15	22187013	22302512	115500	2	ENSMUSG00000097705	ENSMUST00000180456	antisense	8549	NA	NA	NA
chr7	115420989	115421610	622	*	3.00315	2.21595	3.43658	-0.163936	0.334888	0.790676	Distal Intergenic	4	115172273	115172352	80	1	ENSMUSG00000099211	ENSMUST00000183778	miRNA	248716	NA	NA	NA
chr8	26848321	26848651	331	*	2.51672	3.02594	1.88915	0.154265	0.334907	0.790676	Distal Intergenic	16	26814593	26824423	9831	2	ENSMUSG00000100335	ENSMUST00000189978	lincRNA	-23898	72316	2310008N11Rik	RIKEN cDNA 2310008N11 gene
chr3	154326959	154327673	715	*	3.71124	3.20207	4.03063	-0.126311	0.334986	0.790784	Promoter (<=1kb)	1	154306978	154328166	21189	2	ENSMUSG00000096225	ENSMUST00000169671	nonsense_mediated_decay	493	16875	Lhx8	LIM homeobox protein 8
chr5	69340047	69340878	832	*	4.49977	4.73098	4.27402	0.11364	0.335133	0.790887	Promoter (<=1kb)	12	69340783	69340888	106	1	ENSMUSG00000093129	ENSMUST00000175388	miRNA	0	NA	NA	NA
chr13	55378530	55380327	1798	*	4.83501	5.29855	4.28756	0.143513	0.33522	0.790887	Promoter (<=1kb)	7	55379169	55384686	5518	1	ENSMUSG00000052087	ENSMUST00000135851	retained_intron	0	51791	Rgs14	regulator of G-protein signaling 14
chr3	87793303	87793817	515	*	3.65947	4.06135	3.21	0.128884	0.335229	0.790887	Promoter (1-2kb)	1	87778244	87795162	16919	2	ENSMUSG00000028072	ENSMUST00000029712	protein_coding	1345	18211	Ntrk1	neurotrophic tyrosine kinase, receptor, type 1
chr8	123116643	123118776	2134	*	5.81949	5.6546	5.94382	-0.117781	0.335237	0.790887	Promoter (<=1kb)	16	123117374	123135180	17807	1	ENSMUSG00000034796	ENSMUST00000134235	retained_intron	0	102278	Cpne7	copine VII
chr3	90349759	90350030	272	*	2.43331	1.74116	2.83118	-0.15078	0.335253	0.790887	Intron (ENSMUST00000049382/ENSMUSG00000042390, intron 3 of 9)	1	90341654	90358120	16467	1	ENSMUSG00000042390	ENSMUST00000049382	protein_coding	8105	229542	Gatad2b	GATA zinc finger domain containing 2B
chr8	121727888	121728362	475	*	4.28226	4.58748	3.96692	0.115853	0.335254	0.790887	Promoter (1-2kb)	16	121729623	121789617	59995	1	ENSMUSG00000025318	ENSMUST00000169735	processed_transcript	-1261	57340	Jph3	junctophilin 3
chr15	102880880	102881501	622	*	3.07981	3.52359	2.56495	0.138983	0.335265	0.790887	Distal Intergenic	17	102921103	102928814	7712	1	ENSMUSG00000001655	ENSMUST00000001700	protein_coding	-39602	15422	Hoxc13	homeobox C13
chr11	72411253	72411897	645	*	3.86808	3.54104	4.09339	-0.113773	0.335338	0.790907	Promoter (<=1kb)	5	72390114	72411713	21600	2	ENSMUSG00000045667	ENSMUST00000050226	protein_coding	0	276829	Smtnl2	smoothelin-like 2
chr9	107935844	107936513	670	*	3.7823	4.08147	3.47466	0.115154	0.335341	0.790907	Promoter (<=1kb)	9	107935846	107949691	13846	1	ENSMUSG00000032936	ENSMUST00000035700	protein_coding	0	235604	Camkv	CaM kinase-like vesicle-associated
chr5	102494633	102495162	530	*	3.63235	4.05479	3.1514	0.132896	0.335509	0.791136	Intron (ENSMUST00000073302/ENSMUSG00000057315, intron 1 of 8)	12	102481553	102897829	416277	1	ENSMUSG00000057315	ENSMUST00000112854	protein_coding	13080	231532	Arhgap24	Rho GTPase activating protein 24
chr2	33639349	33645285	5937	*	7.55025	7.39987	7.6646	-0.117813	0.335537	0.791136	Promoter (<=1kb)	13	33560965	33640511	79547	2	ENSMUSG00000038765	ENSMUST00000041730	protein_coding	0	16917	Lmx1b	LIM homeobox transcription factor 1 beta
chr5	29564194	29564496	303	*	2.74718	3.26942	2.09544	0.157132	0.335581	0.791136	Promoter (4-5kb)	12	29569242	29676077	106836	1	ENSMUSG00000039000	ENSMUST00000049453	protein_coding	-4746	100763	Ube3c	ubiquitin protein ligase E3C
chr3	107517055	107517887	833	*	3.84425	4.17714	3.49267	0.118243	0.335606	0.791136	Promoter (<=1kb)	1	107482054	107517749	35696	2	ENSMUSG00000027894	ENSMUST00000170429	processed_transcript	0	229706	Slc6a17	solute carrier family 6 (neurotransmitter transporter), member 17
chr10	80493005	80498740	5736	*	7.52076	7.62196	7.43065	0.11383	0.335606	0.791136	Promoter (<=1kb)	15	80494835	80517276	22442	1	ENSMUSG00000045518	ENSMUST00000051773	protein_coding	0	246086	Onecut3	one cut domain, family member 3
chr10	127730669	127731680	1012	*	4.41673	4.06716	4.65469	-0.114562	0.335734	0.79136	3' UTR	15	127725392	127731767	6376	1	ENSMUSG00000025400	ENSMUST00000026466	protein_coding	5277	21334	Tac2	tachykinin 2
chr11	98319686	98320233	548	*	3.30019	2.59692	3.70238	-0.152313	0.335774	0.791374	Distal Intergenic	5	98325415	98329648	4234	2	ENSMUSG00000038255	ENSMUST00000041685	protein_coding	9415	18013	Neurod2	neurogenic differentiation 2
chr6	23919290	23919726	437	*	2.53242	1.66211	2.99444	-0.171794	0.335862	0.791485	Distal Intergenic	6	23969161	23970060	900	2	ENSMUSG00000043865	ENSMUST00000062463	protein_coding	50334	387347	Tas2r118	taste receptor, type 2, member 118
chr8	89046341	89046584	244	*	2.34162	2.96183	1.48544	0.181977	0.335888	0.791485	Promoter (2-3kb)	16	89027248	89044162	16915	2	ENSMUSG00000031665	ENSMUST00000034090	protein_coding	-2179	58198	Sall1	spalt like transcription factor 1
chr14	23272958	23273438	481	*	2.67951	3.20146	2.02834	0.157415	0.335961	0.791539	Distal Intergenic	14	23292291	23293643	1353	2	ENSMUSG00000071567	ENSMUST00000145596	lincRNA	20205	NA	NA	NA
chr11	68384695	68386023	1329	*	5.08959	5.29921	4.88815	0.114037	0.335979	0.791539	Promoter (<=1kb)	5	68209364	68386826	177463	2	ENSMUSG00000020902	ENSMUST00000021284	protein_coding	803	18208	Ntn1	netrin 1
chr8	11460858	11461165	308	*	2.36988	1.31419	2.88837	-0.190078	0.336076	0.791626	Intron (ENSMUST00000033900/ENSMUSG00000031504, intron 1 of 1)	16	11477929	11480241	2313	1	ENSMUSG00000096957	ENSMUST00000180408	lincRNA	-16764	102132	E230013L22Rik	RIKEN cDNA E230013L22 gene
chr4	155796879	155797243	365	*	2.16002	1.37207	2.59372	-0.163876	0.336083	0.791626	Intron (ENSMUST00000105593/ENSMUSG00000078487, intron 2 of 2)	8	155802878	155803642	765	1	ENSMUSG00000029066	ENSMUST00000184339	processed_transcript	-5635	66448	Mrpl20	mitochondrial ribosomal protein L20
chr3	149182306	149182655	350	*	3.15523	2.53153	3.52539	-0.140877	0.336121	0.791637	Distal Intergenic	1	149221687	149225745	4059	2	ENSMUSG00000070342	ENSMUST00000180599	lincRNA	43090	100038391	Gm10287	predicted gene 10287
chr4	21676373	21677202	830	*	4.08188	4.3861	3.76783	0.115556	0.336223	0.791797	Distal Intergenic	8	21671040	21671308	269	1	ENSMUSG00000082672	ENSMUST00000120002	processed_pseudogene	5333	NA	NA	NA
chr15	58352221	58352695	475	*	2.85615	2.21342	3.2342	-0.14109	0.336285	0.791808	Exon (ENSMUST00000068515/ENSMUSG00000055114, exon 3 of 10)	17	58341874	58364148	22275	2	ENSMUSG00000055114	ENSMUST00000068515	protein_coding	11453	69787	Anxa13	annexin A13
chr13	38177963	38178289	327	*	2.26259	2.82648	1.52915	0.167225	0.336295	0.791808	Promoter (<=1kb)	7	38178367	38182234	3868	1	ENSMUSG00000054889	ENSMUST00000145151	processed_transcript	-78	109620	Dsp	desmoplakin
chr6	141249612	141250469	858	*	3.98435	3.60349	4.23936	-0.116072	0.336433	0.792054	Promoter (<=1kb)	6	141246920	141250009	3090	2	ENSMUSG00000100707	ENSMUST00000190040	antisense	0	NA	NA	NA
chr12	56514852	56515506	655	*	3.74908	3.21552	4.07978	-0.129786	0.336467	0.792056	Distal Intergenic	20	56531958	56535106	3149	2	ENSMUSG00000001496	ENSMUST00000178477	protein_coding	19600	21869	Nkx2-1	NK2 homeobox 1
chr2	166353663	166354261	599	*	3.31347	2.72926	3.66678	-0.135956	0.336505	0.792066	Distal Intergenic	13	166380828	166398157	17330	2	ENSMUSG00000087617	ENSMUST00000151070	lincRNA	43896	NA	NA	NA
chr8	125317466	125318090	625	*	2.9592	2.29157	3.34736	-0.148724	0.336592	0.792192	Distal Intergenic	16	125224400	125227323	2924	2	ENSMUSG00000086694	ENSMUST00000156666	antisense	-90143	NA	NA	NA
chr2	105311845	105312190	346	*	2.82882	2.14027	3.22527	-0.146434	0.336628	0.792197	Intron (ENSMUST00000068813/ENSMUSG00000055312, intron 3 of 3)	13	105386929	105395348	8420	2	ENSMUSG00000005973	ENSMUST00000127019	retained_intron	83158	19672	Rcn1	reticulocalbin 1
chr5	147215977	147216404	428	*	3.20265	3.73636	2.52911	0.161432	0.336706	0.792301	Distal Intergenic	12	147200124	147200253	130	2	ENSMUSG00000077735	ENSMUST00000104547	snoRNA	-15724	115486306	Gm24556	predicted gene, 24556
chr6	31243350	31243606	257	*	1.98005	0.870242	2.51332	-0.196375	0.336821	0.792493	Intron (ENSMUST00000123149/ENSMUSG00000087380, intron 1 of 6)	6	31220447	31337400	116954	1	ENSMUSG00000087380	ENSMUST00000136571	processed_transcript	22903	73652	2210408F21Rik	RIKEN cDNA 2210408F21 gene
chr1	57044944	57045237	294	*	2.20634	2.77361	1.46593	0.170234	0.336931	0.792672	Promoter (4-5kb)	19	57040393	57050084	9692	1	ENSMUSG00000087022	ENSMUST00000187858	antisense	4551	329160	9130024F11Rik	RIKEN cDNA 9130024F11 gene
chr12	106717781	106718081	301	*	2.61717	1.73496	3.08311	-0.16939	0.336995	0.792688	Promoter (1-2kb)	20	106706049	106716362	10314	2	ENSMUSG00000085820	ENSMUST00000149382	lincRNA	-1419	71033	4933406K04Rik	RIKEN cDNA 4933406K04 gene
chr17	5115851	5116250	400	*	2.47237	3.05163	1.70693	0.170851	0.337021	0.792688	Promoter (3-4kb)	11	5110781	5112119	1339	2	ENSMUSG00000081783	ENSMUST00000122283	unprocessed_pseudogene	-3732	100416143	Gm15599	tubulin, alpha 1B pseudogene
chr8	47410781	47411163	383	*	2.78022	2.09646	3.17479	-0.151544	0.337111	0.792688	Promoter (1-2kb)	16	47413129	47415359	2231	1	ENSMUSG00000060559	ENSMUST00000074466	protein_coding	-1966	NA	NA	NA
chr4	135183570	135184253	684	*	3.27054	3.6831	2.80486	0.131213	0.337155	0.792688	Distal Intergenic	8	135154436	135155342	907	1	ENSMUSG00000070691	ENSMUST00000127109	processed_transcript	29134	12399	Runx3	runt related transcription factor 3
chr11	55607394	55608012	619	*	3.69143	4.05791	3.2936	0.122872	0.337186	0.792688	Promoter (<=1kb)	5	55514238	55607821	93584	2	ENSMUSG00000000263	ENSMUST00000075603	protein_coding	0	14654	Glra1	glycine receptor, alpha 1 subunit
chr1	63271072	63271859	788	*	3.91713	3.47921	4.20184	-0.121504	0.33722	0.792688	Promoter (1-2kb)	19	63266848	63273115	6268	2	ENSMUSG00000087561	ENSMUST00000153049	lincRNA	1256	NA	NA	NA
chr19	14034894	14035314	421	*	2.6152	3.1817	1.87637	0.167195	0.337246	0.792688	Distal Intergenic	21	14017583	14018371	789	2	ENSMUSG00000098074	ENSMUST00000182766	processed_pseudogene	-16523	NA	NA	NA
chr14	48752038	48752694	657	*	4.35532	4.62613	4.0829	0.1132	0.337347	0.792688	Intron (ENSMUST00000183803/ENSMUSG00000098682, intron 4 of 4)	14	48769354	48769458	105	2	ENSMUSG00000093117	ENSMUST00000175376	snRNA	16764	115488387	Gm22699	predicted gene, 22699
chr18	64082957	64083483	527	*	3.11953	2.55932	3.46228	-0.13528	0.337383	0.792688	Distal Intergenic	18	64254359	64276146	21788	1	ENSMUSG00000056812	ENSMUST00000025477	protein_coding	-170876	20451	St8sia3	ST8 alpha-N-acetyl-neuraminide alpha-2,8-sialyltransferase 3
chr13	113544696	113545115	420	*	2.87974	2.2291	3.26103	-0.147706	0.337398	0.792688	Distal Intergenic	7	113592180	113618564	26385	2	ENSMUSG00000042364	ENSMUST00000109241	protein_coding	73449	170625	Snx18	sorting nexin 18
chr9	45142377	45143184	808	*	4.40075	4.05864	4.63455	-0.113968	0.337457	0.792688	Promoter (3-4kb)	9	45138437	45154152	15716	1	ENSMUSG00000046480	ENSMUST00000060125	protein_coding	3940	399548	Scn4b	sodium channel, type IV, beta
chr1	78175501	78175878	378	*	3.75941	3.332	4.03879	-0.119851	0.337466	0.792688	Intron (ENSMUST00000004994/ENSMUSG00000004872, intron 4 of 8)	19	78101267	78196838	95572	2	ENSMUSG00000004872	ENSMUST00000004994	protein_coding	20960	18505	Pax3	paired box 3
chr4	127331594	127332381	788	*	3.66568	4.08128	3.19533	0.131847	0.337474	0.792688	Promoter (<=1kb)	8	127325235	127330844	5610	2	ENSMUSG00000042367	ENSMUST00000046532	protein_coding	-750	14620	Gjb3	gap junction protein, beta 3
chr4	11393169	11393713	545	*	3.82359	4.13205	3.50409	0.11511	0.337481	0.792688	Distal Intergenic	8	11332038	11386783	54746	2	ENSMUSG00000040728	ENSMUST00000108311	protein_coding	-6386	207920	Esrp1	epithelial splicing regulatory protein 1
chr18	73493418	73493822	405	*	2.80462	2.23779	3.1503	-0.133365	0.337495	0.792688	Distal Intergenic	18	73533403	73533550	148	2	ENSMUSG00000065922	ENSMUST00000083988	rRNA	39728	NA	NA	NA
chr4	114933640	114934075	436	*	3.62413	3.11895	3.94165	-0.127139	0.337506	0.792688	Distal Intergenic	8	114925147	114926013	867	2	ENSMUSG00000044518	ENSMUST00000050940	protein_coding	-7627	30923	Foxe3	forkhead box E3
chr2	27594934	27595934	1001	*	3.95007	4.34335	3.51344	0.128229	0.337558	0.792688	Distal Intergenic	13	27540429	27543185	2757	1	ENSMUSG00000085929	ENSMUST00000132898	processed_transcript	54505	105244102	Gm13421	predicted gene 13421
chr3	10607553	10608016	464	*	2.50129	3.14399	1.59158	0.188004	0.337559	0.792688	Distal Intergenic	1	10646316	10648102	1787	1	ENSMUSG00000104451	ENSMUST00000191685	TEC	-38300	NA	NA	NA
chr7	113578110	113578334	225	*	2.30325	1.42895	2.76659	-0.173936	0.337578	0.792688	Distal Intergenic	4	113566100	113568205	2106	1	ENSMUSG00000030759	ENSMUST00000151133	retained_intron	12010	67420	Far1	fatty acyl CoA reductase 1
chr9	68696397	68696815	419	*	2.52088	1.70029	2.96606	-0.16475	0.337629	0.792709	Intron (ENSMUST00000034766/ENSMUSG00000032238, intron 1 of 10)	9	68655303	68664180	8878	1	ENSMUSG00000032238	ENSMUST00000143507	processed_transcript	41094	19883	Rora	RAR-related orphan receptor alpha
chr15	82069898	82070738	841	*	3.94427	3.50028	4.23204	-0.120621	0.337654	0.792709	Promoter (<=1kb)	17	82069997	82126659	56663	1	ENSMUSG00000068117	ENSMUST00000089178	protein_coding	0	74369	Mei1	meiotic double-stranded break formation protein 1
chr17	32412587	32413021	435	*	2.61258	3.17106	1.89014	0.165693	0.337688	0.792709	Distal Intergenic	11	32413100	32420975	7876	2	ENSMUSG00000079563	ENSMUST00000170392	protein_coding	7954	57757	Pglyrp2	peptidoglycan recognition protein 2
chr3	93017847	93018566	720	*	3.38135	2.83072	3.7198	-0.130837	0.337872	0.792854	Promoter (<=1kb)	1	93018507	93019059	553	2	ENSMUSG00000027912	ENSMUST00000193944	protein_coding	493	66203	Lce1m	late cornified envelope 1M
chr1	74768619	74772716	4098	*	6.66802	6.54393	6.76385	-0.115792	0.337937	0.792854	Promoter (<=1kb)	19	74771892	74785322	13431	1	ENSMUSG00000033227	ENSMUST00000006716	protein_coding	0	22420	Wnt6	wingless-type MMTV integration site family, member 6
chr6	45304857	45305219	363	*	2.50183	1.79502	2.9054	-0.152509	0.337937	0.792854	Intron (ENSMUST00000114641/ENSMUSG00000039419, intron 1 of 23)	6	45060061	47301369	2241309	1	ENSMUSG00000039419	ENSMUST00000114641	protein_coding	244796	66797	Cntnap2	contactin associated protein-like 2
chr7	67931213	67931715	503	*	3.89753	3.37482	4.22324	-0.128145	0.337947	0.792854	Distal Intergenic	4	67952859	68226780	273922	1	ENSMUSG00000005533	ENSMUST00000005671	protein_coding	-21144	16001	Igf1r	insulin-like growth factor I receptor
chr5	107087093	107087535	443	*	2.62148	1.83699	3.05395	-0.159163	0.337948	0.792854	Distal Intergenic	12	107118197	107132923	14727	2	ENSMUSG00000029287	ENSMUST00000136882	protein_coding	45388	21814	Tgfbr3	transforming growth factor, beta receptor III
chr8	106509134	106509720	587	*	3.85058	3.35634	4.16292	-0.12519	0.338006	0.792854	Promoter (1-2kb)	16	106510913	106556908	45996	1	ENSMUSG00000061048	ENSMUST00000080797	protein_coding	-1193	12560	Cdh3	cadherin 3
chr2	11177759	11178974	1216	*	4.61403	4.2264	4.87266	-0.116591	0.338017	0.792854	Promoter (2-3kb)	13	11181012	11181940	929	1	ENSMUSG00000103774	ENSMUST00000195226	TEC	-2038	NA	NA	NA
chr13	71403531	71404091	561	*	3.68747	3.25808	3.96785	-0.118797	0.338028	0.792854	Distal Intergenic	7	71107089	71107209	121	1	ENSMUSG00000080580	ENSMUST00000116930	miRNA	296442	100316804	Mir466f-4	microRNA 466f-4
chr18	42975592	42976155	564	*	3.6185	4.00634	3.18989	0.126203	0.338063	0.792854	Intron (ENSMUST00000025377/ENSMUSG00000024500, intron 1 of 8)	18	42737944	42938232	200289	2	ENSMUSG00000024500	ENSMUST00000153737	processed_transcript	-37360	72930	Ppp2r2b	protein phosphatase 2, regulatory subunit B, beta
chr14	59751669	59752120	452	*	3.18802	2.53918	3.56857	-0.142049	0.338089	0.792854	Intron (ENSMUST00000080368/ENSMUSG00000021983, intron 32 of 35)	14	59625281	59631658	6378	1	ENSMUSG00000044461	ENSMUST00000053949	protein_coding	126388	219134	Shisa2	shisa family member 2
chr12	112313301	112313750	450	*	3.12563	3.59629	2.56614	0.143448	0.338141	0.792854	Distal Intergenic	20	112347289	112350067	2779	2	ENSMUSG00000103080	ENSMUST00000194990	TEC	36317	NA	NA	NA
chr1	122439761	122440137	377	*	2.91965	2.1431	3.34925	-0.159498	0.338154	0.792854	Distal Intergenic	19	122510549	122510697	149	1	ENSMUSG00000089274	ENSMUST00000158649	snRNA	-70412	115487686	Gm24547	predicted gene, 24547
chr9	24771270	24773026	1757	*	5.08314	4.78518	5.29165	-0.112716	0.338281	0.793027	Promoter (1-2kb)	9	24720812	24774303	53492	2	ENSMUSG00000031965	ENSMUST00000052946	protein_coding	1277	57246	Tbx20	T-box 20
chr5	84485748	84486029	282	*	2.61574	3.09732	2.03748	0.145887	0.338303	0.793027	Distal Intergenic	12	84330775	84417382	86608	2	ENSMUSG00000029245	ENSMUST00000136775	retained_intron	-68366	13839	Epha5	Eph receptor A5
chr5	38021633	38021885	253	*	2.67483	3.09971	2.19007	0.133575	0.338329	0.793027	Distal Intergenic	12	38038742	38137765	99024	1	ENSMUSG00000029125	ENSMUST00000114126	protein_coding	-16857	71116	Stx18	syntaxin 18
chr17	31820500	31820754	255	*	2.71473	3.23212	2.07209	0.154243	0.338426	0.793132	Distal Intergenic	11	31844248	31855792	11545	2	ENSMUSG00000024042	ENSMUST00000024839	protein_coding	35038	17691	Sik1	salt inducible kinase 1
chr11	55182634	55182890	257	*	2.04205	2.65575	1.20086	0.178989	0.338467	0.793132	Promoter (2-3kb)	5	55158470	55185077	26608	2	ENSMUSG00000020264	ENSMUST00000039305	protein_coding	2187	246049	Slc36a2	solute carrier family 36 (proton/amino acid symporter), member 2
chr17	43874714	43875061	348	*	2.28959	2.87753	1.50559	0.174997	0.338477	0.793132	Intron (ENSMUST00000044895/ENSMUSG00000039601, intron 2 of 4)	11	43801851	44039516	237666	1	ENSMUSG00000039601	ENSMUST00000044895	protein_coding	72863	53901	Rcan2	regulator of calcineurin 2
chr19	15723576	15723856	281	*	2.95458	3.47809	2.30045	0.157465	0.338508	0.793132	Distal Intergenic	21	15680004	15680110	107	1	ENSMUSG00000094850	ENSMUST00000083389	snRNA	43572	NA	NA	NA
chr9	21163892	21164204	313	*	2.16847	1.24165	2.64872	-0.17656	0.338602	0.793194	Promoter (1-2kb)	9	21165714	21213248	47535	1	ENSMUSG00000032177	ENSMUST00000039413	protein_coding	-1510	18577	Pde4a	phosphodiesterase 4A, cAMP specific
chr8	116141174	116141446	273	*	2.5918	1.9158	2.9833	-0.14671	0.338631	0.793194	Distal Intergenic	16	116505015	116515896	10882	1	ENSMUSG00000034467	ENSMUST00000078170	protein_coding	-363569	75465	Dynlrb2	dynein light chain roadblock-type 2
chr5	37767738	37768338	601	*	3.13243	2.45592	3.52413	-0.146331	0.338635	0.793194	Distal Intergenic	12	37735519	37739820	4302	1	ENSMUSG00000062329	ENSMUST00000073554	protein_coding	32219	231162	Cytl1	cytokine-like 1
chr9	61324366	61324776	411	*	2.21871	1.32289	2.68908	-0.170111	0.338706	0.793281	Distal Intergenic	9	61370878	61371627	750	2	ENSMUSG00000074256	ENSMUST00000187131	lincRNA	46851	100038496	Gm10655	predicted gene 10655
chr3	103486227	103486738	512	*	3.51844	3.88533	3.12004	0.122628	0.338888	0.79355	Distal Intergenic	1	103445697	103445800	104	2	ENSMUSG00000065029	ENSMUST00000083095	snRNA	-40427	115489773	Gm25199	predicted gene, 25199
chr8	120229580	120230595	1016	*	4.61257	4.33989	4.80606	-0.112684	0.33897	0.79355	Promoter (<=1kb)	16	120230536	120553634	323099	1	ENSMUSG00000031822	ENSMUST00000180448	protein_coding	0	382034	Gse1	genetic suppressor element 1, coiled-coil protein
chr13	22004242	22006076	1835	*	4.96359	4.4396	5.28989	-0.128301	0.338971	0.79355	Promoter (<=1kb)	7	22002560	22005222	2663	2	ENSMUSG00000006179	ENSMUST00000129665	processed_transcript	0	54373	Prss16	serine protease 16 (thymus)
chr14	18979810	18980152	343	*	2.82226	2.15079	3.21195	-0.148435	0.338989	0.79355	Distal Intergenic	14	18630335	18894267	263933	2	ENSMUSG00000058317	ENSMUST00000124353	protein_coding	-85543	218793	Ube2e2	ubiquitin-conjugating enzyme E2E 2
chr9	21165971	21166535	565	*	3.5584	3.92566	3.15947	0.121969	0.33899	0.79355	Promoter (<=1kb)	9	21165714	21213248	47535	1	ENSMUSG00000032177	ENSMUST00000039413	protein_coding	257	18577	Pde4a	phosphodiesterase 4A, cAMP specific
chr15	87198136	87198423	288	*	2.41214	1.5481	2.87208	-0.171389	0.339116	0.79369	Distal Intergenic	17	87169113	87169216	104	1	ENSMUSG00000064631	ENSMUST00000082697	rRNA	29023	NA	NA	NA
chr18	12596267	12596446	180	*	2.69062	3.21852	2.02818	0.159105	0.339117	0.79369	Promoter (3-4kb)	18	12599926	12737050	137125	1	ENSMUSG00000024424	ENSMUST00000169401	protein_coding	-3480	72747	Ttc39c	tetratricopeptide repeat domain 39C
chr5	52030543	52031143	601	*	2.80936	3.277	2.255	0.143238	0.339219	0.793849	Distal Intergenic	12	52135902	52136017	116	2	ENSMUSG00000098726	ENSMUST00000183815	miRNA	104874	102466648	Mir6417	microRNA 6417
chr9	117195861	117196211	351	*	2.25813	2.87047	1.42005	0.179025	0.33933	0.794012	Intron (ENSMUST00000044901/ENSMUSG00000039607, intron 1 of 12)	9	116943123	117251597	308475	2	ENSMUSG00000039607	ENSMUST00000084824	processed_transcript	55386	207181	Rbms3	RNA binding motif, single stranded interacting protein
chr11	95706422	95706642	221	*	2.45844	1.49714	2.94936	-0.179532	0.339387	0.794012	Intron (ENSMUST00000155531/ENSMUSG00000086191, intron 1 of 1)	5	95712673	95772353	59681	1	ENSMUSG00000075595	ENSMUST00000107717	protein_coding	-6031	268469	Zfp652	zinc finger protein 652
chr2	166385096	166385830	735	*	3.74298	3.31403	4.02314	-0.11891	0.33939	0.794012	Intron (ENSMUST00000132465/ENSMUSG00000087617, intron 2 of 2)	13	166380828	166398157	17330	2	ENSMUSG00000087617	ENSMUST00000151070	lincRNA	12327	NA	NA	NA
chrX	97272420	97272740	321	*	2.51981	3.01819	1.9119	0.152199	0.339524	0.794171	Distal Intergenic	2	97337138	97377150	40013	2	ENSMUSG00000034457	ENSMUST00000113832	protein_coding	104410	245527	Eda2r	ectodysplasin A2 receptor
chr13	98430701	98431015	315	*	2.58523	3.0843	1.97608	0.152535	0.339531	0.794171	Promoter (4-5kb)	7	98424109	98435065	10957	2	ENSMUSG00000099446	ENSMUST00000186644	lincRNA	4050	70090	2310005E17Rik	RIKEN cDNA 2310005E17 gene
chr9	89622271	89623275	1005	*	4.28547	4.65016	3.89017	0.122033	0.339559	0.794171	Promoter (<=1kb)	9	89587216	89623125	35910	2	ENSMUSG00000039313	ENSMUST00000044491	protein_coding	0	209743	Minar1	membrane integral NOTCH2 associated receptor 1
chr14	63508103	63509571	1469	*	4.89763	4.6269	5.08994	-0.112631	0.339597	0.794182	Promoter (<=1kb)	14	63492347	63509092	16746	2	ENSMUSG00000021953	ENSMUST00000022522	protein_coding	0	58865	Tdh	L-threonine dehydrogenase
chr11	44622021	44622723	703	*	3.99622	3.6029	4.25787	-0.115797	0.33981	0.794601	Promoter (<=1kb)	5	44621761	44643459	21699	1	ENSMUSG00000057098	ENSMUST00000138452	processed_transcript	260	13591	Ebf1	early B cell factor 1
chr14	21993326	21994823	1498	*	4.53315	3.86572	4.92122	-0.145126	0.339911	0.794758	Promoter (<=1kb)	14	21992436	21996100	3665	1	ENSMUSG00000103160	ENSMUST00000194287	TEC	890	NA	NA	NA
chr13	29148426	29148750	325	*	3.28453	3.68125	2.84278	0.126981	0.339962	0.794798	Distal Intergenic	7	29130250	29130758	509	2	ENSMUSG00000082730	ENSMUST00000121672	processed_pseudogene	-17668	NA	NA	NA
chr14	20836590	20837299	710	*	4.01591	3.61297	4.28264	-0.115674	0.340059	0.794945	Promoter (<=1kb)	14	20836662	20843388	6727	1	ENSMUSG00000021822	ENSMUST00000022368	protein_coding	0	18792	Plau	plasminogen activator, urokinase
chr9	78442308	78443539	1232	*	5.25751	5.01053	5.43527	-0.112888	0.340168	0.795122	Promoter (<=1kb)	9	78431337	78443237	11901	2	ENSMUSG00000032344	ENSMUST00000034898	protein_coding	0	214763	Cgas	cyclic GMP-AMP synthase
chr1	138831832	138832270	439	*	2.48985	3.08192	1.6969	0.175168	0.340206	0.795131	Promoter (1-2kb)	19	138831714	138833659	1946	2	ENSMUSG00000019230	ENSMUST00000192425	retained_intron	1389	16876	Lhx9	LIM homeobox protein 9
chr5	31130443	31130797	355	*	3.05365	2.60465	3.34392	-0.121425	0.340288	0.795244	Intron (ENSMUST00000013771/ENSMUSG00000062077, intron 1 of 8)	12	31135753	31137344	1592	2	ENSMUSG00000085493	ENSMUST00000136014	antisense	6547	NA	NA	NA
chr5	120373231	120373654	424	*	3.71269	4.05127	3.35343	0.118054	0.340359	0.795278	Distal Intergenic	12	120419659	120431741	12083	2	ENSMUSG00000098649	ENSMUST00000185026	antisense	58087	102634302	Lhx5as1	LIM homeobox 5, antisense 1
chr14	66382123	66382511	389	*	2.70129	1.93121	3.12855	-0.159065	0.340402	0.795278	Distal Intergenic	14	66344381	66358102	13722	1	ENSMUSG00000022044	ENSMUST00000147477	retained_intron	37742	56471	Stmn4	stathmin-like 4
chr7	99635633	99636179	547	*	2.78801	2.19977	3.14307	-0.138399	0.340404	0.795278	Distal Intergenic	4	99624082	99627103	3022	2	ENSMUSG00000096606	ENSMUST00000178124	protein_coding	-8530	100503386	Tpbgl	trophoblast glycoprotein-like
chr3	99105484	99105812	329	*	2.6967	1.85475	3.14922	-0.166965	0.340546	0.795531	Promoter (4-5kb)	1	99100567	99101154	588	2	ENSMUSG00000083888	ENSMUST00000121806	processed_pseudogene	-4330	102631982	Gm12441	catechol O-methyltransferase domain-containing protein 1 pseudogene
chr6	28858958	28859459	502	*	3.30215	3.70243	2.85509	0.126953	0.34059	0.795555	Intron (ENSMUST00000001460/ENSMUSG00000001424, intron 16 of 23)	6	28848907	28880308	31402	1	ENSMUSG00000001424	ENSMUST00000166136	processed_transcript	10051	56463	Snd1	staphylococcal nuclease and tudor domain containing 1
chr18	36068426	36069131	706	*	3.51799	3.94894	3.02368	0.132881	0.340779	0.795833	Intron (ENSMUST00000115705/ENSMUSG00000060275, intron 2 of 7)	18	35987019	36006084	19066	1	ENSMUSG00000024347	ENSMUST00000175720	retained_intron	81407	74002	Psd2	pleckstrin and Sec7 domain containing 2
chr5	26232413	26233095	683	*	3.08797	2.39138	3.48757	-0.150187	0.340786	0.795833	Distal Intergenic	12	26257691	26264308	6618	1	ENSMUSG00000059645	ENSMUST00000074148	protein_coding	-24596	664837	Gm7361	predicted gene 7361
chr8	123126101	123127116	1016	*	3.62126	3.0307	3.97733	-0.134686	0.340846	0.795833	Promoter (<=1kb)	16	123126517	123127373	857	1	ENSMUSG00000034796	ENSMUST00000123191	processed_transcript	0	102278	Cpne7	copine VII
chr10	103027059	103028132	1074	*	4.37829	4.08238	4.58561	-0.111984	0.340847	0.795833	Promoter (<=1kb)	15	103007847	103028777	20931	2	ENSMUSG00000036602	ENSMUST00000040859	protein_coding	645	216285	Alx1	ALX homeobox 1
chr8	40282549	40282863	315	*	2.3817	2.95902	1.62034	0.169921	0.340878	0.795833	Promoter (4-5kb)	16	40279166	40286953	7788	2	ENSMUSG00000031603	ENSMUST00000034014	protein_coding	4090	80857	Fgf20	fibroblast growth factor 20
chr15	76034030	76035554	1525	*	4.92867	5.19625	4.66017	0.112371	0.340963	0.795953	Promoter (<=1kb)	17	76034252	76037844	3593	1	ENSMUSG00000102018	ENSMUST00000185810	processed_transcript	0	432964	Iqank1	IQ motif and ankyrin repeat containing 1
chr10	120418027	120418500	474	*	3.27972	2.69971	3.63119	-0.135527	0.341029	0.796027	Intron (ENSMUST00000072777/ENSMUSG00000056758, intron 3 of 4)	15	120389523	120392793	3271	1	ENSMUSG00000090191	ENSMUST00000161291	antisense	28504	320626	9230105E05Rik	RIKEN cDNA 9230105E05 gene
chr7	127122035	127122578	544	*	3.32533	2.8139	3.64579	-0.126166	0.34126	0.796412	Promoter (<=1kb)	4	127107114	127122226	15113	2	ENSMUSG00000030674	ENSMUST00000032912	protein_coding	0	67375	Qprt	quinolinate phosphoribosyltransferase
chr9	89999139	89999624	486	*	2.58112	3.16521	1.80537	0.174023	0.341261	0.796412	Intron (ENSMUST00000034912/ENSMUSG00000032356, intron 16 of 26)	9	90031307	90031574	268	1	ENSMUSG00000088976	ENSMUST00000158351	misc_RNA	-31683	NA	NA	NA
chr7	125185554	125186669	1116	*	4.37155	4.06305	4.58621	-0.111873	0.341338	0.79642	Distal Intergenic	4	125219449	125219886	438	2	ENSMUSG00000073844	ENSMUST00000073056	protein_coding	33217	NA	NA	NA
chr3	96434534	96434892	359	*	2.70195	3.2012	2.09248	0.150022	0.34138	0.79642	Exon (ENSMUST00000093126/ENSMUSG00000046317, exon 4 of 5)	1	96422733	96422897	165	1	ENSMUSG00000095513	ENSMUST00000083374	snRNA	11801	NA	NA	NA
chr4	53779678	53780489	812	*	3.81002	3.35852	4.10154	-0.12091	0.341386	0.79642	Promoter (<=1kb)	8	53779705	53788712	9008	1	ENSMUSG00000028417	ENSMUST00000030124	protein_coding	0	21350	Tal2	T cell acute lymphocytic leukemia 2
chr4	107846070	107846472	403	*	2.31857	2.92255	1.49934	0.177046	0.341416	0.79642	Promoter (<=1kb)	8	107846201	107848295	2095	1	ENSMUSG00000028613	ENSMUST00000135591	retained_intron	0	16975	Lrp8	low density lipoprotein receptor-related protein 8, apolipoprotein e receptor
chr8	106473275	106474170	896	*	3.54612	3.1268	3.82135	-0.117073	0.341448	0.79642	Distal Intergenic	16	106500522	106507342	6821	1	ENSMUSG00000054069	ENSMUST00000066875	protein_coding	-26352	NA	NA	NA
chr8	128305755	128306053	299	*	2.49031	1.70201	2.92414	-0.157688	0.341485	0.79642	Distal Intergenic	16	128278148	128278225	78	2	ENSMUSG00000099326	ENSMUST00000184910	miRNA	-27530	102465212	Mir21c	microRNA 21c
chr13	31491395	31491623	229	*	2.62286	1.83813	3.05541	-0.162239	0.341502	0.79642	Distal Intergenic	7	31427255	31427379	125	1	ENSMUSG00000089052	ENSMUST00000158427	snoRNA	64140	115488236	Gm23351	predicted gene, 23351
chr11	115716646	115717005	360	*	2.31966	1.29728	2.82868	-0.185049	0.341575	0.79642	Distal Intergenic	5	115724326	115724808	483	2	ENSMUSG00000083394	ENSMUST00000118352	processed_pseudogene	7803	108167871	Gm11703	predicted gene 11703
chr1	120619962	120620474	513	*	3.34034	2.78477	3.68101	-0.131094	0.341601	0.79642	Promoter (1-2kb)	19	120621740	120679758	58019	1	ENSMUSG00000099957	ENSMUST00000185443	lincRNA	-1266	NA	NA	NA
chr4	154460675	154461301	627	*	3.6034	3.95423	3.22742	0.119494	0.341635	0.79642	Intron (ENSMUST00000030902/ENSMUSG00000039410, intron 3 of 16)	8	154476469	154528765	52297	2	ENSMUSG00000039410	ENSMUST00000135064	processed_transcript	67464	70673	Prdm16	PR domain containing 16
chrX	163887171	163887579	409	*	2.42538	1.46433	2.91621	-0.177253	0.341637	0.79642	Distal Intergenic	2	163909017	163933666	24650	1	ENSMUSG00000031367	ENSMUST00000069041	protein_coding	-21438	108012	Ap1s2	adaptor-related protein complex 1, sigma 2 subunit
chr12	72939193	72942175	2983	*	6.70125	6.54598	6.81898	-0.116306	0.341673	0.796425	Promoter (<=1kb)	20	72911659	72940774	29116	2	ENSMUSG00000021098	ENSMUST00000136075	protein_coding	0	75801	4930447C04Rik	RIKEN cDNA 4930447C04 gene
chr2	31628385	31628788	404	*	3.24228	3.63476	2.80683	0.126825	0.341834	0.796514	Distal Intergenic	13	31640037	31655795	15759	1	ENSMUSG00000079466	ENSMUST00000113470	protein_coding	-11249	381359	Prdm12	PR domain containing 12
chr16	85882548	85882866	319	*	2.20774	2.80863	1.3954	0.175754	0.341841	0.796514	Intron (ENSMUST00000023611/ENSMUSG00000022894, intron 2 of 7)	3	85858170	85901125	42956	2	ENSMUSG00000022894	ENSMUST00000023611	protein_coding	18259	23794	Adamts5	ADAM metallopeptidase with thrombospondin type 1 motif 5
chr11	44640580	44640874	295	*	2.53675	1.78022	2.95905	-0.15353	0.341844	0.796514	Intron (ENSMUST00000081265/ENSMUSG00000057098, intron 5 of 15)	5	44621761	44643459	21699	1	ENSMUSG00000057098	ENSMUST00000138452	processed_transcript	18819	13591	Ebf1	early B cell factor 1
chr8	89733429	89733994	566	*	2.87427	2.25994	3.24049	-0.140915	0.341846	0.796514	Distal Intergenic	16	89667173	89667304	132	2	ENSMUSG00000088883	ENSMUST00000158258	snoRNA	-66125	115485661	Gm24212	predicted gene, 24212
chr8	92079799	92080790	992	*	4.13694	3.71579	4.4131	-0.117572	0.341892	0.796532	Distal Intergenic	16	92039917	92040020	104	1	ENSMUSG00000065636	ENSMUST00000083702	snRNA	39882	115487019	Gm24254	predicted gene, 24254
chrX	137098746	137099082	337	*	3.201	3.54313	2.83693	0.11792	0.341957	0.796532	Promoter (<=1kb)	2	137099516	137100102	587	1	ENSMUSG00000080718	ENSMUST00000119317	processed_pseudogene	-434	666277	Gm8019	ribosomal protein S7 pseudogene
chr4	85452613	85452844	232	*	2.28215	3.16358	0.536337	0.219129	0.341972	0.796532	Intron (ENSMUST00000107189/ENSMUSG00000028488, intron 7 of 7)	8	85514327	85783127	268801	1	ENSMUSG00000087349	ENSMUST00000147066	processed_transcript	-61483	NA	NA	NA
chr5	101226375	101226901	527	*	2.8978	2.29887	3.25747	-0.134807	0.341999	0.796532	Distal Intergenic	12	101599314	101602375	3062	1	ENSMUSG00000092503	ENSMUST00000173738	lincRNA	-372413	NA	NA	NA
chr19	61273963	61274282	320	*	2.65502	2.02206	3.02904	-0.140456	0.342023	0.796532	Distal Intergenic	21	61296902	61297069	168	2	ENSMUSG00000095993	ENSMUST00000179346	protein_coding	22787	NA	NA	NA
chr2	159000044	159000798	755	*	3.71668	3.17636	4.05048	-0.130878	0.342072	0.796566	Distal Intergenic	13	159139361	159139492	132	1	ENSMUSG00000077188	ENSMUST00000104000	snoRNA	-138563	NA	NA	NA
chr4	154640176	154641717	1542	*	4.85335	5.29475	4.34233	0.136457	0.34222	0.796815	Promoter (2-3kb)	8	154637576	154644724	7149	1	ENSMUSG00000085069	ENSMUST00000136217	antisense	2600	100042178	Prdm16os	Prdm16 opposite strand transcript
chr2	31492447	31492805	359	*	2.88421	3.34716	2.33776	0.141289	0.342247	0.796815	Promoter (4-5kb)	13	31497772	31510155	12384	1	ENSMUSG00000076441	ENSMUST00000126474	retained_intron	-4967	11898	Ass1	argininosuccinate synthetase 1
chr13	8662528	8662902	375	*	2.99339	3.45325	2.45212	0.139174	0.342307	0.796876	Intron (ENSMUST00000064473/ENSMUSG00000052551, intron 3 of 9)	7	8835389	8837234	1846	2	ENSMUSG00000021147	ENSMUST00000177409	retained_intron	174332	207615	Wdr37	WD repeat domain 37
chr13	48319909	48320268	360	*	3.01995	3.51256	2.42234	0.147827	0.342385	0.796936	Distal Intergenic	7	48272416	48273884	1469	2	ENSMUSG00000097326	ENSMUST00000180777	lincRNA	-46025	320315	A330048O09Rik	RIKEN cDNA A330048O09 gene
chr8	110070742	110071029	288	*	2.7559	3.32553	2.01062	0.168647	0.342425	0.796936	Distal Intergenic	16	110079764	110090181	10418	1	ENSMUSG00000044676	ENSMUST00000058804	protein_coding	-8735	234725	Zfp612	zinc finger protein 612
chr4	125679015	125679506	492	*	2.77202	2.11445	3.15613	-0.143422	0.342474	0.796936	Intron (ENSMUST00000030676/ENSMUSG00000001985, intron 10 of 15)	8	125504749	125504857	109	1	ENSMUSG00000094403	ENSMUST00000102081	miRNA	174266	NA	NA	NA
chr9	69506535	69507181	647	*	4.14912	3.79257	4.39093	-0.113158	0.342476	0.796936	Distal Intergenic	9	69486783	69488108	1326	1	ENSMUSG00000032231	ENSMUST00000154591	retained_intron	19752	12306	Anxa2	annexin A2
chr2	131904133	131904450	318	*	2.44482	3.02958	1.66764	0.171738	0.342502	0.796936	Promoter (<=1kb)	13	131904086	131904959	874	1	ENSMUSG00000081229	ENSMUST00000119759	processed_pseudogene	47	79234	Lamr1-ps1	laminin receptor 1 (ribosomal protein SA), pseudogene 1
chr9	96421371	96422069	699	*	3.09504	2.3614	3.50883	-0.154306	0.342609	0.7971	Distal Intergenic	9	96435784	96437434	1651	2	ENSMUSG00000056418	ENSMUST00000070500	lincRNA	15365	270185	BC043934	cDNA sequence BC043934
chr3	152264936	152265489	554	*	2.8338	3.38291	2.13017	0.162602	0.342644	0.7971	Promoter (<=1kb)	1	152236986	152266320	29335	2	ENSMUSG00000039103	ENSMUST00000046045	protein_coding	831	68810	Nexn	nexilin
chr2	74764801	74766102	1302	*	4.86156	5.07764	4.65293	0.112184	0.342674	0.7971	Promoter (1-2kb)	13	74762980	74765142	2163	1	ENSMUSG00000042448	ENSMUST00000047793	protein_coding	1821	15429	Hoxd1	homeobox D1
chr4	131600241	131600569	329	*	3.13987	2.48761	3.52182	-0.142041	0.342799	0.797313	Distal Intergenic	8	131647048	131672141	25094	2	ENSMUSG00000087171	ENSMUST00000144212	lincRNA	71572	NA	NA	NA
chrX	57916741	57917394	654	*	3.98907	4.27384	3.69951	0.112637	0.342846	0.797344	Distal Intergenic	2	57989473	57989579	107	1	ENSMUSG00000093905	ENSMUST00000082977	snRNA	-72079	NA	NA	NA
chr4	148826606	148827277	672	*	3.64236	4.01548	3.23509	0.121935	0.342913	0.797419	Intron (ENSMUST00000094464/ENSMUSG00000028977, intron 1 of 15)	8	148804465	148839746	35282	1	ENSMUSG00000028977	ENSMUST00000128881	processed_transcript	22141	69743	Casz1	castor zinc finger 1
chr7	130935964	130936887	924	*	4.59918	4.29768	4.80976	-0.111475	0.343058	0.797659	Promoter (<=1kb)	4	130936111	130979934	43824	1	ENSMUSG00000006205	ENSMUST00000150717	retained_intron	0	56213	Htra1	HtrA serine peptidase 1
chr15	42732762	42733076	315	*	1.87709	2.63884	0.626875	0.20872	0.343084	0.797659	Distal Intergenic	17	42424727	42676977	252251	2	ENSMUSG00000022309	ENSMUST00000022921	protein_coding	-55785	11600	Angpt1	angiopoietin 1
chrX	94511968	94512295	328	*	2.06104	2.70254	1.15424	0.184868	0.343132	0.797692	Distal Intergenic	2	94535476	94537564	2089	2	ENSMUSG00000025151	ENSMUST00000138146	retained_intron	25269	94275	Maged1	MAGE family member D1
chr6	56361886	56362454	569	*	3.44181	3.90497	2.89501	0.141766	0.343245	0.797878	Promoter (<=1kb)	6	56069821	56362392	292572	2	ENSMUSG00000004347	ENSMUST00000044505	protein_coding	0	18575	Pde1c	phosphodiesterase 1C
chr8	25038039	25038268	230	*	2.86858	3.28858	2.39141	0.13275	0.343366	0.79803	Promoter (<=1kb)	16	25025451	25038962	13512	2	ENSMUSG00000037406	ENSMUST00000084031	protein_coding	694	330723	Htra4	HtrA serine peptidase 4
chr15	103025308	103025807	500	*	3.90017	4.17239	3.62605	0.111675	0.343379	0.79803	Intron (ENSMUST00000165375/ENSMUSG00000075394, intron 1 of 3)	17	103018934	103036405	17472	1	ENSMUSG00000075394	ENSMUST00000165375	protein_coding	6374	15423	Hoxc4	homeobox C4
chr11	3989102	3989529	428	*	2.40403	1.46577	2.88786	-0.178141	0.343492	0.798168	Promoter (<=1kb)	5	3989933	3999308	9376	1	ENSMUSG00000049721	ENSMUST00000109981	protein_coding	-404	53897	Gal3st1	galactose-3-O-sulfotransferase 1
chr18	61662464	61662903	440	*	2.39298	3.26431	0.698068	0.218062	0.343506	0.798168	Promoter (2-3kb)	18	61649625	61665490	15866	2	ENSMUSG00000097324	ENSMUST00000182244	lincRNA	2587	NA	NA	NA
chr18	76611291	76611514	224	*	2.16228	2.72572	1.42973	0.165695	0.34355	0.798193	Distal Intergenic	18	76856405	76900342	43938	1	ENSMUSG00000091519	ENSMUST00000166956	protein_coding	-244891	664805	Skor2	SKI family transcriptional corepressor 2
chr8	119181643	119181988	346	*	2.14265	2.77733	1.25235	0.183641	0.343641	0.798323	Intron (ENSMUST00000117160/ENSMUSG00000031841, intron 7 of 13)	16	119277411	119314116	36706	1	ENSMUSG00000031841	ENSMUST00000151842	processed_transcript	-95423	12554	Cdh13	cadherin 13
chr13	55964121	55964942	822	*	3.58314	3.07127	3.9038	-0.125374	0.343703	0.79839	Distal Intergenic	7	56074166	56084521	10356	2	ENSMUSG00000015937	ENSMUST00000137835	retained_intron	119579	26914	Macroh2a1	macroH2A.1 histone
chr10	80488661	80492842	4182	*	6.84515	6.71857	6.94276	-0.114516	0.343756	0.798408	Promoter (1-2kb)	15	80494835	80517276	22442	1	ENSMUSG00000045518	ENSMUST00000051773	protein_coding	-1993	246086	Onecut3	one cut domain, family member 3
chr4	40889914	40890390	477	*	2.98893	3.51037	2.33869	0.156221	0.343779	0.798408	Distal Intergenic	8	40912741	40913355	615	2	ENSMUSG00000081309	ENSMUST00000117674	processed_pseudogene	22965	NA	NA	NA
chr14	73907440	73908067	628	*	3.29286	3.75261	2.75176	0.139881	0.343917	0.798515	Distal Intergenic	14	73945533	73945638	106	2	ENSMUSG00000089038	ENSMUST00000158413	rRNA	37571	NA	NA	NA
chr4	153635904	153636463	560	*	2.89993	2.17262	3.31133	-0.15477	0.343926	0.798515	Distal Intergenic	8	153373221	153482811	109591	2	ENSMUSG00000039546	ENSMUST00000105646	protein_coding	-153093	230959	Ajap1	adherens junction associated protein 1
chr9	107450881	107452346	1466	*	4.6674	4.99525	4.32253	0.115846	0.343954	0.798515	Intron (ENSMUST00000010210/ENSMUSG00000010066, intron 2 of 37)	9	107443950	107445031	1082	2	ENSMUSG00000091425	ENSMUST00000164032	antisense	-5850	NA	NA	NA
chr7	142396443	142396698	256	*	2.51098	3.1047	1.71444	0.175685	0.343978	0.798515	Distal Intergenic	4	142375910	142388038	12129	2	ENSMUSG00000007891	ENSMUST00000151120	protein_coding	-8405	13033	Ctsd	cathepsin D
chr10	63141845	63142158	314	*	2.0171	2.65706	1.11407	0.184309	0.344007	0.798515	Intron (ENSMUST00000095580/ENSMUSG00000020067, intron 10 of 19)	15	63100156	63100605	450	1	ENSMUSG00000036816	ENSMUST00000044059	protein_coding	41689	53404	Atoh7	atonal bHLH transcription factor 7
chr12	57553618	57554500	883	*	4.45366	4.72159	4.18474	0.111458	0.344045	0.798515	Distal Intergenic	20	57540631	57546121	5491	2	ENSMUSG00000035451	ENSMUST00000044380	protein_coding	-7497	15375	Foxa1	forkhead box A1
chr11	93092525	93093105	581	*	3.93652	4.28431	3.56473	0.117677	0.34409	0.798515	Promoter (4-5kb)	5	93098028	93099866	1839	1	ENSMUSG00000056158	ENSMUST00000149611	processed_transcript	-4923	72605	Car10	carbonic anhydrase 10
chr11	57619157	57619617	461	*	3.45496	2.9456	3.77445	-0.12571	0.344096	0.798515	Distal Intergenic	5	57645442	57787514	142073	1	ENSMUSG00000020520	ENSMUST00000066987	protein_coding	-25825	171212	Galnt10	polypeptide N-acetylgalactosaminyltransferase 10
chr7	77924193	77924461	269	*	2.36027	1.48492	2.82396	-0.167974	0.344163	0.798592	Distal Intergenic	4	77910140	77910320	181	2	ENSMUSG00000064940	ENSMUST00000083006	snRNA	-13873	115486659	Gm23239	predicted gene, 23239
chr15	36564793	36564995	203	*	1.99292	2.59102	1.18677	0.175755	0.344321	0.798879	Distal Intergenic	17	36504062	36555573	51512	2	ENSMUSG00000013611	ENSMUST00000013755	protein_coding	-9220	66696	Snx31	sorting nexin 31
chr2	127551553	127551865	313	*	2.35638	1.70183	2.73925	-0.145035	0.344472	0.799151	Distal Intergenic	13	127526473	127541467	14995	2	ENSMUSG00000027376	ENSMUST00000028855	protein_coding	-10086	192212	Prom2	prominin 2
chr7	28543296	28544484	1189	*	4.4226	4.67885	4.16766	0.111	0.344645	0.799472	Promoter (2-3kb)	4	28540885	28542210	1326	1	ENSMUSG00000084174	ENSMUST00000119180	protein_coding	2411	68416	Sycn	syncollin
chr16	3739523	3740132	610	*	3.23926	3.66815	2.7482	0.131819	0.344698	0.799502	Promoter (3-4kb)	3	3744093	3750781	6689	1	ENSMUSG00000022529	ENSMUST00000023176	protein_coding	-3961	74120	Zfp263	zinc finger protein 263
chr15	101515373	101515871	499	*	2.76759	3.29015	2.11525	0.155894	0.344744	0.799502	Distal Intergenic	17	101525026	101532820	7795	2	ENSMUSG00000044294	ENSMUST00000023720	protein_coding	16949	16680	Krt84	keratin 84
chr16	8178502	8178913	412	*	2.57384	3.03607	2.0286	0.140607	0.344791	0.799502	Distal Intergenic	3	8203975	8204248	274	1	ENSMUSG00000089506	ENSMUST00000158881	misc_RNA	-25062	NA	NA	NA
chr6	49225099	49226427	1329	*	4.44777	4.13084	4.6673	-0.111267	0.344793	0.799502	Distal Intergenic	6	49085221	49214954	129734	2	ENSMUSG00000029814	ENSMUST00000031838	protein_coding	-10145	140488	Igf2bp3	insulin-like growth factor 2 mRNA binding protein 3
chr9	9459865	9460216	352	*	2.44321	1.57199	2.90554	-0.16727	0.344842	0.799536	Distal Intergenic	9	9301391	9301452	62	1	ENSMUSG00000088076	ENSMUST00000157451	snRNA	158474	115487257	Gm22815	predicted gene, 22815
chr2	151996825	151997094	270	*	2.57966	1.86423	2.98654	-0.149276	0.344899	0.79958	Promoter (<=1kb)	13	151996535	152009258	12724	1	ENSMUSG00000027463	ENSMUST00000073228	protein_coding	290	69698	Slc52a3	solute carrier protein family 52, member 3
chr8	105441300	105441789	490	*	3.28585	2.63258	3.6682	-0.143099	0.344953	0.79958	Intron (ENSMUST00000067305/ENSMUSG00000054320, intron 2 of 10)	16	105427640	105464084	36445	1	ENSMUSG00000054320	ENSMUST00000067305	protein_coding	13660	270091	Lrrc36	leucine rich repeat containing 36
chr16	74411900	74412237	338	*	2.76048	3.28258	2.10901	0.155211	0.344985	0.79958	Promoter (<=1kb)	3	74349795	74411825	62031	2	ENSMUSG00000052516	ENSMUST00000156010	retained_intron	-75	268902	Robo2	roundabout guidance receptor 2
chr16	30110276	30110717	442	*	2.55965	1.63828	3.03818	-0.17649	0.345013	0.79958	Distal Intergenic	3	30141843	30141945	103	2	ENSMUSG00000084444	ENSMUST00000122495	rRNA	31228	NA	NA	NA
chr7	143340736	143341084	349	*	2.92382	2.32524	3.28333	-0.134844	0.345031	0.79958	Promoter (3-4kb)	4	143344437	143345838	1402	1	ENSMUSG00000103791	ENSMUST00000192896	TEC	-3353	NA	NA	NA
chr14	59630640	59630863	224	*	1.54815	2.22804	0.543316	0.192956	0.345094	0.799648	3' UTR	14	59625281	59631658	6378	1	ENSMUSG00000044461	ENSMUST00000053949	protein_coding	5359	219134	Shisa2	shisa family member 2
chr10	127729722	127730619	898	*	3.42333	3.853	2.93103	0.133649	0.345144	0.799686	Promoter (4-5kb)	15	127725392	127731767	6376	1	ENSMUSG00000025400	ENSMUST00000026466	protein_coding	4330	21334	Tac2	tachykinin 2
chr3	35094698	35094988	291	*	2.01313	1.05896	2.50186	-0.17752	0.345231	0.799703	Distal Intergenic	1	34922545	34922651	107	2	ENSMUSG00000098862	ENSMUST00000183357	miRNA	-172047	102466155	Mir6378	microRNA 6378
chrX	140061979	140062776	798	*	3.76008	3.18556	4.10916	-0.134962	0.345255	0.799703	Promoter (<=1kb)	2	140027609	140062712	35104	2	ENSMUSG00000072944	ENSMUST00000133780	protein_coding	0	279706	Nup62cl	nucleoporin 62 C-terminal like
chr15	102912208	102913955	1748	*	5.40772	5.1278	5.60554	-0.110851	0.345282	0.799703	Distal Intergenic	17	102921103	102928814	7712	1	ENSMUSG00000001655	ENSMUST00000001700	protein_coding	-7148	15422	Hoxc13	homeobox C13
chr17	85473885	85474081	197	*	2.80111	3.25482	2.27004	0.139106	0.345289	0.799703	Distal Intergenic	11	85498633	85499008	376	1	ENSMUSG00000097803	ENSMUST00000181130	processed_pseudogene	-24552	668850	Rpl31-ps16	ribosomal protein L31, pseudogene 16
chr9	32408386	32409390	1005	*	4.27762	3.83943	4.56248	-0.116977	0.345344	0.799703	Distal Intergenic	9	32393985	32399192	5208	1	ENSMUSG00000041248	ENSMUST00000172015	protein_coding	14401	56379	Kcnj1	potassium inwardly-rectifying channel, subfamily J, member 1
chr4	142739029	142739353	325	*	2.89727	3.37827	2.32003	0.143867	0.345356	0.799703	Distal Intergenic	8	142790808	142791026	219	1	ENSMUSG00000103678	ENSMUST00000193751	TEC	-51455	NA	NA	NA
chr16	17796302	17796560	259	*	2.01793	2.64641	1.1424	0.183649	0.345481	0.799818	Promoter (<=1kb)	3	17797282	17808287	11006	1	ENSMUSG00000012017	ENSMUST00000012161	protein_coding	-722	224024	Scarf2	scavenger receptor class F, member 2
chr19	5748793	5749238	446	*	3.17697	2.4275	3.59666	-0.15501	0.345485	0.799818	Exon (ENSMUST00000081496/ENSMUSG00000024940, exon 12 of 28)	21	5740904	5758532	17629	1	ENSMUSG00000024940	ENSMUST00000081496	protein_coding	7889	16998	Ltbp3	latent transforming growth factor beta binding protein 3
chr15	31585062	31585497	436	*	2.83638	3.30193	2.28556	0.139524	0.345531	0.799818	3' UTR	17	31591982	31593061	1080	2	ENSMUSG00000022234	ENSMUST00000160174	retained_intron	7564	12465	Cct5	chaperonin containing TCP1 subunit 5
chr4	152599578	152599889	312	*	2.21646	2.83473	1.3648	0.181057	0.345553	0.799818	Distal Intergenic	8	152677748	152678003	256	2	ENSMUSG00000083078	ENSMUST00000118685	processed_pseudogene	78114	NA	NA	NA
chr15	11035409	11037510	2102	*	5.37519	4.94019	5.65842	-0.11796	0.345592	0.799818	Promoter (<=1kb)	17	11033717	11037991	4275	2	ENSMUSG00000060735	ENSMUST00000058007	protein_coding	481	239336	Rxfp3	relaxin family peptide receptor 3
chr17	61315621	61315896	276	*	2.92335	3.37497	2.39571	0.137921	0.345609	0.799818	Distal Intergenic	11	61360573	61361614	1042	1	ENSMUSG00000093761	ENSMUST00000176658	processed_pseudogene	-44677	433129	Obox6-ps1	oocyte specific homeobox 6, pseudogene 1
chr6	91197898	91198292	395	*	2.70697	1.85603	3.16253	-0.164161	0.345746	0.800056	Distal Intergenic	6	91212455	91272539	60085	1	ENSMUSG00000064080	ENSMUST00000113498	protein_coding	-14163	14115	Fbln2	fibulin 2
chr10	18622816	18623137	322	*	2.77986	3.36702	1.99755	0.172104	0.345894	0.800273	Intron (ENSMUST00000019999/ENSMUSG00000019852, intron 19 of 33)	15	18540123	18546076	5954	2	ENSMUSG00000019853	ENSMUST00000020000	protein_coding	-76740	56016	Hebp2	heme binding protein 2
chr7	82726967	82727392	426	*	3.18179	3.63556	2.65061	0.139864	0.345908	0.800273	Intron (ENSMUST00000039881/ENSMUSG00000038563, intron 15 of 19)	4	82754872	82754979	108	2	ENSMUSG00000084462	ENSMUST00000122513	rRNA	27587	NA	NA	NA
chr18	53463514	53465789	2276	*	6.33155	6.47331	6.20175	0.115166	0.346195	0.800841	Promoter (<=1kb)	18	53464546	53575857	111312	1	ENSMUSG00000069378	ENSMUST00000091900	protein_coding	0	225518	Prdm6	PR domain containing 6
chr11	106320110	106320649	540	*	3.39566	2.90371	3.7069	-0.123676	0.346222	0.800841	Exon (ENSMUST00000021056/ENSMUSG00000001027, exon 24 of 24)	5	106311341	106314762	3422	2	ENSMUSG00000040592	ENSMUST00000044228	protein_coding	-5348	15985	Cd79b	CD79B antigen
chr8	120114467	120114923	457	*	3.20283	2.63202	3.55028	-0.13171	0.346308	0.800963	Promoter (<=1kb)	16	120114153	120165304	51152	1	ENSMUSG00000031824	ENSMUST00000108951	protein_coding	314	234797	6430548M08Rik	RIKEN cDNA 6430548M08 gene
chr1	51980327	51980611	285	*	2.58353	3.06786	2.0005	0.144946	0.346352	0.800985	Distal Intergenic	19	51987148	52107189	120042	1	ENSMUSG00000062939	ENSMUST00000168302	protein_coding	-6537	20849	Stat4	signal transducer and activator of transcription 4
chr9	118491925	118492251	327	*	3.34263	2.9314	3.61368	-0.115534	0.346408	0.801037	Distal Intergenic	9	118478861	118482757	3897	1	ENSMUSG00000032446	ENSMUST00000150633	protein_coding	13064	13813	Eomes	eomesodermin
chr6	30965722	30966784	1063	*	4.46119	4.03631	4.73927	-0.116404	0.346494	0.801158	Distal Intergenic	6	30956023	30959078	3056	2	ENSMUSG00000073209	ENSMUST00000101589	protein_coding	-6644	619665	Klf14	Kruppel-like transcription factor 14
chr10	13227777	13228070	294	*	2.31802	2.86186	1.62477	0.161144	0.346586	0.80129	Intron (ENSMUST00000079698/ENSMUSG00000062866, intron 12 of 13)	15	13178640	13193137	14498	2	ENSMUSG00000019814	ENSMUST00000019950	protein_coding	-34640	353258	Ltv1	LTV1 ribosome biogenesis factor
chrX	162009534	162009778	245	*	1.86721	2.4412	1.11285	0.167765	0.34664	0.801323	Intron (ENSMUST00000081569/ENSMUSG00000059493, intron 1 of 7)	2	162069457	162069563	107	1	ENSMUSG00000065828	ENSMUST00000083894	snRNA	-59679	NA	NA	NA
chr5	50661767	50661983	217	*	2.01001	2.91395	0.142405	0.21598	0.346677	0.801323	Distal Intergenic	12	50290380	50290486	107	2	ENSMUSG00000095857	ENSMUST00000179376	snRNA	-371281	NA	NA	NA
chr9	69671289	69671649	361	*	2.89785	2.14078	3.32035	-0.158204	0.346718	0.801323	Promoter (<=1kb)	9	69671352	69671421	70	1	ENSMUSG00000094988	ENSMUST00000104681	miRNA	0	NA	NA	NA
chr3	83519819	83520302	484	*	2.9682	2.37413	3.32578	-0.13474	0.346736	0.801323	Distal Intergenic	1	83555363	83574122	18760	2	ENSMUSG00000101334	ENSMUST00000185938	lincRNA	53820	69460	1700028M03Rik	RIKEN cDNA 1700028M03 gene
chrX	151086342	151086743	402	*	2.46679	1.63828	2.91471	-0.166291	0.346997	0.801741	Promoter (<=1kb)	2	151086110	151087181	1072	1	ENSMUSG00000025265	ENSMUST00000125620	retained_intron	232	14163	Fgd1	FYVE, RhoGEF and PH domain containing 1
chr19	25677748	25678726	979	*	4.25083	3.876	4.50261	-0.113518	0.347004	0.801741	3' UTR	21	25672420	25679010	6591	1	ENSMUSG00000048138	ENSMUST00000053068	protein_coding	5328	226049	Dmrt2	doublesex and mab-3 related transcription factor 2
chr17	28225642	28225956	315	*	2.46816	3.05294	1.69094	0.17106	0.347074	0.801741	Exon (ENSMUST00000002327/ENSMUSG00000002257, exon 8 of 11)	11	28232754	28301469	68716	1	ENSMUSG00000002250	ENSMUST00000002320	protein_coding	-6798	19015	Ppard	peroxisome proliferator activator receptor delta
chr19	58795216	58795634	419	*	2.55762	1.66211	3.02789	-0.171357	0.34708	0.801741	Promoter (<=1kb)	21	58785803	58794461	8659	2	ENSMUSG00000026931	ENSMUST00000028299	protein_coding	-755	67507	Spmip5	sperm microtubule inner protein 5
chr5	33449185	33449528	344	*	2.95263	3.44006	2.36416	0.145186	0.347093	0.801741	Distal Intergenic	12	33430734	33433976	3243	2	ENSMUSG00000029112	ENSMUST00000173348	protein_coding	-15209	672284	Nkx1-1	NK1 homeobox 1
chr5	28117450	28118936	1487	*	5.37926	5.55619	5.21319	0.11292	0.347121	0.801741	Distal Intergenic	12	28071363	28078662	7300	1	ENSMUSG00000045294	ENSMUST00000059155	protein_coding	46087	231070	Insig1	insulin induced gene 1
chr2	4592786	4593156	371	*	2.69602	3.16793	2.13441	0.141863	0.347184	0.801807	Intron (ENSMUST00000075767/ENSMUSG00000026657, intron 16 of 23)	13	4586328	4587287	960	2	ENSMUSG00000086018	ENSMUST00000137801	antisense	-5499	NA	NA	NA
chr11	118999366	118999675	310	*	2.63479	3.13118	2.03046	0.149048	0.347342	0.802021	Distal Intergenic	5	118988216	118992665	4450	1	ENSMUSG00000046697	ENSMUST00000106273	protein_coding	11150	238011	Enpp7	ectonucleotide pyrophosphatase/phosphodiesterase 7
chr16	56225451	56225882	432	*	2.76925	3.29257	2.11549	0.154895	0.347345	0.802021	Exon (ENSMUST00000069936/ENSMUSG00000035270, exon 7 of 20)	3	56204338	56273756	69419	1	ENSMUSG00000035270	ENSMUST00000069936	protein_coding	21113	224224	Impg2	interphotoreceptor matrix proteoglycan 2
chr17	67548229	67548589	361	*	2.72201	3.22818	2.10002	0.151348	0.347455	0.802197	Promoter (3-4kb)	11	67551607	67551883	277	1	ENSMUSG00000087829	ENSMUST00000157204	misc_RNA	-3018	NA	NA	NA
chr19	3935001	3935974	974	*	3.80378	3.31315	4.1144	-0.123086	0.347531	0.802249	Promoter (<=1kb)	21	3935186	3949340	14155	1	ENSMUSG00000036908	ENSMUST00000162708	protein_coding	0	54445	Unc93b1	unc-93 homolog B1, TLR signaling regulator
chr12	56508715	56509404	690	*	3.92117	4.33928	3.44694	0.129646	0.347565	0.802249	Distal Intergenic	20	56531958	56535106	3149	2	ENSMUSG00000001496	ENSMUST00000178477	protein_coding	25702	21869	Nkx2-1	NK2 homeobox 1
chr9	122615027	122615311	285	*	2.87101	3.34668	2.30295	0.141976	0.34761	0.802249	Intron (ENSMUST00000181682/ENSMUSG00000097736, intron 2 of 3)	9	122572502	122679596	107095	1	ENSMUSG00000097736	ENSMUST00000181719	lincRNA	42525	319626	9530059O14Rik	RIKEN cDNA 9530059O14 gene
chr1	68232499	68232849	351	*	2.39656	1.46249	2.87907	-0.174793	0.347644	0.802249	Intron (ENSMUST00000119142/ENSMUSG00000062209, intron 19 of 27)	19	68293280	68293726	447	2	ENSMUSG00000083795	ENSMUST00000117740	processed_pseudogene	60877	NA	NA	NA
chr12	72845949	72846533	585	*	2.86287	2.14554	3.27048	-0.149351	0.347652	0.802249	Distal Intergenic	20	72892924	72906271	13348	2	ENSMUSG00000021098	ENSMUST00000132016	processed_transcript	59738	75801	4930447C04Rik	RIKEN cDNA 4930447C04 gene
chr2	74713472	74716415	2944	*	6.30001	6.45688	6.15485	0.114182	0.347695	0.802249	Promoter (<=1kb)	13	74713126	74716130	3005	2	ENSMUSG00000052371	ENSMUST00000139005	antisense	0	NA	NA	NA
chr5	118828480	118828791	312	*	2.78798	2.08997	3.18814	-0.148786	0.347729	0.802249	Distal Intergenic	12	118560719	118765435	204717	1	ENSMUSG00000018076	ENSMUST00000100816	protein_coding	267761	76199	Med13l	mediator complex subunit 13-like
chr4	125545596	125546286	691	*	3.78282	4.07044	3.48972	0.111157	0.34775	0.802249	Intron (ENSMUST00000030676/ENSMUSG00000001985, intron 1 of 15)	8	125504749	125504857	109	1	ENSMUSG00000094403	ENSMUST00000102081	miRNA	40847	NA	NA	NA
chr1	91802352	91803745	1394	*	5.11122	5.35285	4.87346	0.110208	0.347803	0.802256	Promoter (<=1kb)	19	91798528	91802937	4410	2	ENSMUSG00000100980	ENSMUST00000187564	antisense	0	NA	NA	NA
chr11	5541905	5542190	286	*	1.9414	2.69221	0.727367	0.205926	0.347821	0.802256	Promoter (<=1kb)	5	5528887	5542187	13301	2	ENSMUSG00000020482	ENSMUST00000020776	protein_coding	0	104479	Ccdc117	coiled-coil domain containing 117
chr2	127851976	127852589	614	*	3.21353	3.63058	2.74093	0.129512	0.347932	0.802399	Promoter (2-3kb)	13	127854628	128123873	269246	1	ENSMUSG00000027380	ENSMUST00000028859	protein_coding	-2039	74121	Acoxl	acyl-Coenzyme A oxidase-like
chr1	189964925	189965296	372	*	2.6443	3.11792	2.07978	0.141753	0.347976	0.802399	Distal Intergenic	19	189880492	189922363	41872	2	ENSMUSG00000026603	ENSMUST00000027897	protein_coding	-42562	226830	Smyd2	SET and MYND domain containing 2
chr10	67854882	67855339	458	*	2.90226	2.06578	3.35291	-0.165502	0.347986	0.802399	Distal Intergenic	15	67889953	67899007	9055	2	ENSMUSG00000037855	ENSMUST00000127869	processed_transcript	43668	216049	Zfp365	zinc finger protein 365
chr13	93716474	93716983	510	*	2.62431	1.7247	3.0959	-0.171931	0.348034	0.802419	Promoter (2-3kb)	7	93715384	93719134	3751	2	ENSMUSG00000087334	ENSMUST00000148316	antisense	2151	105364	AW495222	expressed sequence AW495222
chr4	89523637	89524157	521	*	3.27429	3.6503	2.86286	0.123024	0.348063	0.802419	Distal Intergenic	8	89445219	89445367	149	1	ENSMUSG00000098669	ENSMUST00000183666	misc_RNA	78418	NA	NA	NA
chr16	19697776	19698103	328	*	2.77493	3.25402	2.20098	0.144435	0.348119	0.80247	Intron (ENSMUST00000081880/ENSMUSG00000041247, intron 3 of 5)	3	19653381	19706365	52985	2	ENSMUSG00000041247	ENSMUST00000081880	protein_coding	8262	239739	Lamp3	lysosomal-associated membrane protein 3
chr5	126616009	126616305	297	*	1.95663	0.804797	2.5009	-0.19028	0.348298	0.802617	Distal Intergenic	12	126513875	126513981	107	2	ENSMUSG00000084551	ENSMUST00000122602	snRNA	-102028	115490241	Gm24839	predicted gene, 24839
chr2	31459740	31460699	960	*	3.87438	4.23065	3.49087	0.118477	0.348316	0.802617	3' UTR	13	31454708	31457989	3282	1	ENSMUSG00000055632	ENSMUST00000141294	retained_intron	5032	665700	Hmcn2	hemicentin 2
chr1	193436264	193437339	1076	*	4.31046	3.97456	4.54077	-0.111383	0.348355	0.802617	Distal Intergenic	19	193475290	193475692	403	1	ENSMUSG00000102648	ENSMUST00000191762	processed_pseudogene	-37951	108167843	Gm38022	predicted gene, 38022
chr12	56491937	56492587	651	*	4.17725	3.68537	4.48847	-0.12284	0.348369	0.802617	Distal Intergenic	20	56531958	56535106	3149	2	ENSMUSG00000001496	ENSMUST00000178477	protein_coding	42519	21869	Nkx2-1	NK2 homeobox 1
chr2	19450434	19450929	496	*	3.64245	3.17118	3.94371	-0.120854	0.348404	0.802617	Promoter (<=1kb)	13	19451828	19453151	1324	1	ENSMUSG00000056329	ENSMUST00000070378	processed_transcript	-899	NA	NA	NA
chr16	94079985	94081079	1095	*	4.68274	4.9522	4.41197	0.110558	0.348418	0.802617	Promoter (4-5kb)	3	94085260	94127032	41773	1	ENSMUSG00000062713	ENSMUST00000072182	protein_coding	-4181	20465	Sim2	single-minded family bHLH transcription factor 2
chr15	103050019	103050438	420	*	2.54227	1.67841	3.00215	-0.163199	0.348421	0.802617	Distal Intergenic	17	103058280	103059306	1027	2	ENSMUSG00000102297	ENSMUST00000193457	TEC	8868	NA	NA	NA
chr1	90767425	90767870	446	*	2.76118	2.00192	3.18449	-0.154634	0.348585	0.802835	3' UTR	19	90767389	90773215	5827	2	ENSMUSG00000048126	ENSMUST00000150769	retained_intron	5345	12835	Col6a3	collagen, type VI, alpha 3
chr7	35185238	35185790	553	*	4.16631	4.44475	3.88457	0.110537	0.348621	0.802835	Promoter (<=1kb)	4	35186385	35195449	9065	1	ENSMUSG00000030495	ENSMUST00000135452	protein_coding	-595	53896	Slc7a10	solute carrier family 7 (cationic amino acid transporter, y+ system), member 10
chr16	91514572	91515031	460	*	3.1011	2.28535	3.5446	-0.161027	0.348648	0.802835	Promoter (<=1kb)	3	91513141	91514633	1493	2	ENSMUSG00000084301	ENSMUST00000117514	processed_pseudogene	0	665939	Gm7856	cell division cycle 20 homolog pseudogene
chr19	59180482	59180687	206	*	2.6791	3.19065	2.04723	0.15263	0.348653	0.802835	Distal Intergenic	21	59166187	59170056	3870	2	ENSMUSG00000006270	ENSMUST00000172821	protein_coding	-10426	22326	Vax1	ventral anterior homeobox 1
chr6	117008783	117009147	365	*	2.58998	1.55519	3.10255	-0.183686	0.348688	0.802837	Distal Intergenic	6	117168535	117175069	6535	1	ENSMUSG00000061353	ENSMUST00000112866	protein_coding	-159388	20315	Cxcl12	C-X-C motif chemokine ligand 12
chr15	102946638	102948455	1818	*	5.5872	5.43884	5.70015	-0.114534	0.348792	0.802868	Promoter (<=1kb)	17	102944062	102947730	3669	2	ENSMUSG00000086903	ENSMUST00000151949	lincRNA	0	100503872	Hotair	HOX transcript antisense RNA (non-protein coding)
chr13	95527567	95527836	270	*	2.19804	2.6823	1.61513	0.147092	0.348795	0.802868	Promoter (2-3kb)	7	95511732	95525240	13509	2	ENSMUSG00000021678	ENSMUST00000022185	protein_coding	-2327	14063	F2rl1	F2R like trypsin receptor 1
chr12	76793767	76794029	263	*	2.07019	1.0231	2.58626	-0.182549	0.348862	0.802868	Promoter (1-2kb)	20	76792335	76795554	3220	2	ENSMUSG00000042808	ENSMUST00000082431	protein_coding	1525	14776	Gpx2	glutathione peroxidase 2
chr11	96362537	96363207	671	*	3.22185	2.05332	3.77039	-0.194704	0.348898	0.802868	Promoter (2-3kb)	5	96365752	96368256	2505	1	ENSMUSG00000018973	ENSMUST00000019117	protein_coding	-2545	15407	Hoxb1	homeobox B1
chr19	44763131	44764766	1636	*	5.30513	5.66819	4.91212	0.119805	0.348923	0.802868	Promoter (3-4kb)	21	44759915	44818554	58640	1	ENSMUSG00000004231	ENSMUST00000173346	protein_coding	3216	18504	Pax2	paired box 2
chr17	85919802	85920069	268	*	2.05333	2.63687	1.27878	0.169707	0.348938	0.802868	Distal Intergenic	11	85796218	85824044	27827	2	ENSMUSG00000100345	ENSMUST00000186162	lincRNA	-95758	NA	NA	NA
chr1	64735428	64736063	636	*	3.62532	3.21811	3.89427	-0.114831	0.34894	0.802868	Promoter (<=1kb)	19	64736240	64740607	4368	1	ENSMUSG00000102140	ENSMUST00000194323	TEC	-177	NA	NA	NA
chr13	98572210	98574346	2137	*	5.85614	6.00468	5.7195	0.114325	0.349027	0.802991	Distal Intergenic	7	98560354	98560461	108	1	ENSMUSG00000093116	ENSMUST00000175375	miRNA	11856	NA	NA	NA
chr8	46927953	46928380	428	*	2.53705	1.85825	2.92966	-0.145866	0.349065	0.802999	Distal Intergenic	16	46986925	47030714	43790	1	ENSMUSG00000038173	ENSMUST00000140149	retained_intron	-58545	320981	Enpp6	ectonucleotide pyrophosphatase/phosphodiesterase 6
chr2	9876021	9876403	383	*	2.57586	1.76558	3.01745	-0.16016	0.349159	0.803092	Promoter (<=1kb)	13	9874487	9875399	913	2	ENSMUSG00000015619	ENSMUST00000153509	processed_transcript	-622	14462	Gata3	GATA binding protein 3
chr4	125703415	125703921	507	*	2.79883	2.1978	3.1594	-0.138637	0.349204	0.803092	Intron (ENSMUST00000030676/ENSMUSG00000001985, intron 13 of 15)	8	125887851	125898982	11132	2	ENSMUSG00000085562	ENSMUST00000123368	lincRNA	195061	72395	2610028E06Rik	RIKEN cDNA 2610028E06 gene
chr1	139281231	139281577	347	*	2.1993	1.29808	2.67141	-0.171526	0.349221	0.803092	Intron (ENSMUST00000059825/ENSMUSG00000063681, intron 5 of 11)	19	139198254	139377076	178823	2	ENSMUSG00000063681	ENSMUST00000059825	protein_coding	95499	170788	Crb1	crumbs family member 1, photoreceptor morphogenesis associated
chr17	44533752	44534152	401	*	2.79811	2.07423	3.20821	-0.151018	0.349242	0.803092	Intron (ENSMUST00000162816/ENSMUSG00000039153, intron 5 of 5)	11	44561990	44563172	1183	1	ENSMUSG00000090048	ENSMUST00000160203	antisense	-27838	NA	NA	NA
chr15	75996819	76000075	3257	*	6.42772	6.54237	6.32469	0.113734	0.349397	0.803372	Promoter (<=1kb)	17	75996713	75999152	2440	1	ENSMUSG00000063704	ENSMUST00000160637	processed_transcript	106	332110	Mapk15	mitogen-activated protein kinase 15
chr3	30192644	30193048	405	*	3.4712	3.89392	2.98983	0.13043	0.349442	0.803397	Intron (ENSMUST00000172697/ENSMUSG00000027684, intron 2 of 11)	1	30160253	30161886	1634	2	ENSMUSG00000104486	ENSMUST00000193223	TEC	-30758	NA	NA	NA
chrX	137105448	137106102	655	*	3.33759	2.88093	3.63168	-0.118712	0.349599	0.803597	Promoter (<=1kb)	2	137103889	137104722	834	2	ENSMUSG00000084086	ENSMUST00000119238	processed_pseudogene	-726	NA	NA	NA
chr7	66425382	66425751	370	*	2.5096	3.06327	1.79684	0.161582	0.349679	0.803597	Promoter (<=1kb)	4	66408957	66425701	16745	2	ENSMUSG00000015134	ENSMUST00000174215	processed_transcript	0	56847	Aldh1a3	aldehyde dehydrogenase family 1, subfamily A3
chr17	56157551	56158558	1008	*	4.40277	4.68652	4.11448	0.110496	0.349731	0.803597	Promoter (3-4kb)	11	56162477	56173955	11479	1	ENSMUSG00000044469	ENSMUST00000077788	protein_coding	-3919	66443	Tnfaip8l1	tumor necrosis factor, alpha-induced protein 8-like 1
chr7	19576499	19578235	1737	*	5.70453	5.88443	5.53531	0.11226	0.349734	0.803597	Promoter (<=1kb)	4	19577287	19580656	3370	1	ENSMUSG00000011267	ENSMUST00000108453	protein_coding	0	63872	Zfp296	zinc finger protein 296
chr8	110077339	110077901	563	*	3.10201	3.52107	2.62631	0.129032	0.349741	0.803597	Promoter (1-2kb)	16	110079764	110090181	10418	1	ENSMUSG00000044676	ENSMUST00000058804	protein_coding	-1863	234725	Zfp612	zinc finger protein 612
chr18	62257591	62257866	276	*	2.15684	2.77615	1.30275	0.179206	0.349756	0.803597	Distal Intergenic	18	62324204	62467802	143599	1	ENSMUSG00000026322	ENSMUST00000027560	protein_coding	-66338	15562	Htr4	5 hydroxytryptamine (serotonin) receptor 4
chr15	72210055	72210446	392	*	3.02686	3.46124	2.52711	0.134035	0.349774	0.803597	Distal Intergenic	17	72255350	72255456	107	2	ENSMUSG00000095129	ENSMUST00000178482	snRNA	45010	NA	NA	NA
chr5	114530431	114530826	396	*	3.24855	2.61228	3.62394	-0.137815	0.349809	0.803597	Distal Intergenic	12	114551289	114554016	2728	1	ENSMUSG00000086302	ENSMUST00000156209	lincRNA	-20463	NA	NA	NA
chr8	57317594	57318220	627	*	3.62271	3.16732	3.91617	-0.118389	0.349837	0.803597	Promoter (2-3kb)	16	57304265	57320325	16061	2	ENSMUSG00000100510	ENSMUST00000185946	lincRNA	2105	102636514	Hand2os1	Hand2, opposite strand 1
chr2	38701451	38701868	418	*	3.28904	2.75389	3.62047	-0.129745	0.350001	0.803895	Exon (ENSMUST00000149690/ENSMUSG00000026751, exon 4 of 4)	13	38701322	38711188	9867	2	ENSMUSG00000026751	ENSMUST00000149690	retained_intron	9320	26423	Nr5a1	nuclear receptor subfamily 5, group A, member 1
chr5	29467613	29468657	1045	*	4.9861	5.23166	4.74376	0.109518	0.350118	0.803936	Distal Intergenic	12	29473034	29478470	5437	2	ENSMUSG00000001566	ENSMUST00000165512	protein_coding	9813	15285	Mnx1	motor neuron and pancreas homeobox 1
chr10	68362112	68362721	610	*	2.98	2.28435	3.37923	-0.147457	0.350132	0.803936	Distal Intergenic	15	68095593	68278726	183134	2	ENSMUSG00000019947	ENSMUST00000020106	protein_coding	-83386	71371	Arid5b	AT-rich interaction domain 5B
chr13	74121134	74121694	561	*	4.11323	3.8	4.33064	-0.109819	0.350156	0.803936	Promoter (<=1kb)	7	74121515	74166064	44550	1	ENSMUSG00000036123	ENSMUST00000036208	protein_coding	0	105243	Slc9a3	solute carrier family 9 (sodium/hydrogen exchanger), member 3
chr5	134775932	134776206	275	*	2.13127	2.71011	1.3667	0.16844	0.350176	0.803936	Distal Intergenic	12	134703781	134747241	43461	2	ENSMUSG00000029675	ENSMUST00000015138	protein_coding	-28691	13717	Eln	elastin
chr2	121809070	121809476	407	*	2.43465	1.49714	2.91824	-0.174183	0.350198	0.803936	Promoter (1-2kb)	13	121545529	121807087	261559	2	ENSMUSG00000027238	ENSMUST00000138157	protein_coding	-1983	228564	Frmd5	FERM domain containing 5
chr8	114638787	114639193	407	*	3.02983	3.56063	2.36185	0.156106	0.350322	0.803936	Promoter (2-3kb)	16	114639546	114642114	2569	2	ENSMUSG00000089723	ENSMUST00000160544	antisense	2921	NA	NA	NA
chr11	103649094	103649962	869	*	4.15943	3.80671	4.39912	-0.110582	0.350327	0.803936	Promoter (<=1kb)	5	103649570	103650579	1010	1	ENSMUSG00000046215	ENSMUST00000057870	protein_coding	0	104582	Rprml	reprimo-like
chr6	6459996	6460301	306	*	3.008	3.398	2.5762	0.123132	0.350399	0.803936	Intron (ENSMUST00000177082/ENSMUSG00000093658, intron 2 of 2)	6	6483022	6508616	25595	1	ENSMUSG00000093380	ENSMUST00000176654	lincRNA	-22721	NA	NA	NA
chr9	29015468	29015747	280	*	2.12097	2.81837	1.06813	0.194835	0.350423	0.803936	Promoter (1-2kb)	9	28996231	29014259	18029	2	ENSMUSG00000059974	ENSMUST00000155308	protein_coding	-1209	235106	Ntm	neurotrimin
chr17	27390361	27391015	655	*	3.55388	3.11567	3.83874	-0.117294	0.350509	0.803936	Distal Intergenic	11	27342460	27344825	2366	1	ENSMUSG00000073430	ENSMUST00000151398	lincRNA	47901	100038429	Gm10505	predicted gene 10505
chr5	100633940	100634445	506	*	2.63939	1.95226	3.03529	-0.144922	0.350553	0.803936	Distal Intergenic	12	100660172	100664419	4248	2	ENSMUSG00000029319	ENSMUST00000135801	protein_coding	29974	71883	Coq2	coenzyme Q2 4-hydroxybenzoate polyprenyltransferase
chr7	113732056	113732628	573	*	3.17648	3.89567	2.06072	0.199286	0.350554	0.803936	Promoter (2-3kb)	4	113729654	113752166	22513	1	ENSMUSG00000101755	ENSMUST00000187378	lincRNA	2402	NA	NA	NA
chr15	65915502	65915783	282	*	2.44687	2.92882	1.86798	0.143266	0.350628	0.803936	Promoter (3-4kb)	17	65876053	65912397	36345	2	ENSMUSG00000015001	ENSMUST00000060522	protein_coding	-3105	18256	Oc90	otoconin 90
chr4	154637769	154638310	542	*	3.66763	3.20713	3.96362	-0.117875	0.350634	0.803936	Promoter (<=1kb)	8	154637576	154644724	7149	1	ENSMUSG00000085069	ENSMUST00000136217	antisense	193	100042178	Prdm16os	Prdm16 opposite strand transcript
chr10	21992026	21992517	492	*	2.85856	2.25172	3.22161	-0.13505	0.350662	0.803936	Promoter (<=1kb)	15	21992223	21995874	3652	1	ENSMUSG00000019970	ENSMUST00000150089	protein_coding	0	20393	Sgk1	serum/glucocorticoid regulated kinase 1
chr4	151461845	151462209	365	*	2.52995	1.71075	2.97466	-0.161238	0.350664	0.803936	Intron (ENSMUST00000049790/ENSMUSG00000014592, intron 4 of 23)	8	151376470	151379582	3113	1	ENSMUSG00000085593	ENSMUST00000129097	antisense	85375	NA	NA	NA
chr6	52706024	52706572	549	*	3.68529	4.13174	3.1661	0.135399	0.350664	0.803936	Distal Intergenic	6	52713729	52766780	53052	1	ENSMUSG00000004535	ENSMUST00000080723	protein_coding	-7157	52440	Tax1bp1	Tax1 (human T cell leukemia virus type I) binding protein 1
chr11	120298758	120299306	549	*	3.07584	3.58161	2.45457	0.149657	0.350704	0.803936	Distal Intergenic	5	120289793	120292167	2375	1	ENSMUSG00000039741	ENSMUST00000143667	processed_transcript	8965	268515	Bahcc1	BAH domain and coiled-coil containing 1
chr7	65157724	65158077	354	*	3.30846	3.68109	2.90188	0.121482	0.350714	0.803936	Promoter (1-2kb)	4	64756113	65156570	400458	2	ENSMUSG00000030518	ENSMUST00000119118	protein_coding	-1154	70638	Entrep2	endosomal transmembrane epsin interactor 2
chr1	91365945	91366553	609	*	3.4314	2.92191	3.75095	-0.123805	0.350718	0.803936	Promoter (<=1kb)	19	91366430	91374217	7788	1	ENSMUSG00000047443	ENSMUST00000086861	protein_coding	0	227358	Erfe	erythroferrone
chr18	65864221	65864804	584	*	3.15348	3.58511	2.65809	0.131701	0.350736	0.803936	Distal Intergenic	18	65872820	65886579	13760	1	ENSMUSG00000024517	ENSMUST00000173985	protein_coding	-8016	225642	Grp	gastrin releasing peptide
chr7	16474285	16477059	2775	*	5.75817	5.56267	5.90301	-0.112541	0.350779	0.803958	Promoter (<=1kb)	4	16455721	16476780	21060	2	ENSMUSG00000001988	ENSMUST00000002053	protein_coding	0	18142	Npas1	neuronal PAS domain protein 1
chr4	120748590	120749091	502	*	3.0282	2.38851	3.405	-0.139167	0.350818	0.803969	Promoter (<=1kb)	8	120715251	120748612	33362	2	ENSMUSG00000028631	ENSMUST00000129478	processed_transcript	0	60613	Kcnq4	potassium voltage-gated channel, subfamily Q, member 4
chr18	64696240	64696570	331	*	2.25344	2.83269	1.488	0.168418	0.350873	0.804016	Distal Intergenic	18	64728066	64728127	62	1	ENSMUSG00000095778	ENSMUST00000158431	snRNA	-31496	NA	NA	NA
chr12	112333141	112333656	516	*	2.98902	2.27846	3.39404	-0.148427	0.350927	0.804028	Distal Intergenic	20	112347289	112350067	2779	2	ENSMUSG00000103080	ENSMUST00000194990	TEC	16411	NA	NA	NA
chr16	92045018	92045306	289	*	2.29829	1.37672	2.77689	-0.172353	0.350947	0.804028	Promoter (2-3kb)	3	92042677	92042774	98	1	ENSMUSG00000089293	ENSMUST00000158668	snRNA	2341	115488682	Gm23210	predicted gene, 23210
chr11	114465876	114466234	359	*	3.19573	3.57825	2.77487	0.122539	0.351052	0.804192	Distal Intergenic	5	114413401	114448860	35460	2	ENSMUSG00000062391	ENSMUST00000148405	lincRNA	-17016	319819	4932435O22Rik	RIKEN cDNA 4932435O22 gene
chr7	121590085	121590319	235	*	2.29201	2.78879	1.68697	0.1464	0.351126	0.804282	Distal Intergenic	4	121707075	121708013	939	1	ENSMUSG00000053081	ENSMUST00000191155	antisense	-116756	NA	NA	NA
chr17	14537827	14538210	384	*	2.20691	2.86252	1.26515	0.185856	0.351322	0.804652	Distal Intergenic	11	14665500	14694262	28763	2	ENSMUSG00000023885	ENSMUST00000170872	protein_coding	156052	21826	Thbs2	thrombospondin 2
chr8	93252555	93252919	365	*	2.9816	2.38461	3.34043	-0.134763	0.351357	0.804655	Distal Intergenic	16	93256588	93258739	2152	2	ENSMUSG00000031725	ENSMUST00000156737	retained_intron	5820	234564	Ces1f	carboxylesterase 1F
chr5	67095008	67096713	1706	*	5.69631	5.33454	5.94099	-0.111278	0.351434	0.80466	Promoter (2-3kb)	12	67097044	67099057	2014	2	ENSMUSG00000012520	ENSMUST00000174251	protein_coding	2344	18935	Phox2b	paired-like homeobox 2b
chr17	23643965	23644523	559	*	3.99256	4.26467	3.71856	0.109652	0.351485	0.80466	Promoter (<=1kb)	11	23629458	23645269	15812	2	ENSMUSG00000023903	ENSMUST00000024696	protein_coding	746	240047	Mmp25	matrix metallopeptidase 25
chr1	90694932	90695429	498	*	3.35857	3.77972	2.87963	0.128898	0.35161	0.80466	Distal Intergenic	19	90675161	90679793	4633	1	ENSMUSG00000056128	ENSMUST00000070048	lincRNA	19771	NA	NA	NA
chr3	96397602	96398104	503	*	3.21806	2.56981	3.59837	-0.141785	0.351616	0.80466	Promoter (3-4kb)	1	96401150	96402014	865	2	ENSMUSG00000097539	ENSMUST00000181412	lincRNA	3910	NA	NA	NA
chr5	112748285	112748555	271	*	2.84267	3.33563	2.24442	0.144928	0.351624	0.80466	Intron (ENSMUST00000086617/ENSMUSG00000072720, intron 39 of 43)	12	112688878	112765931	77054	2	ENSMUSG00000072720	ENSMUST00000182189	processed_transcript	17376	74376	Myo18b	myosin XVIIIb
chr4	89283632	89284405	774	*	4.04049	4.4033	3.64784	0.11828	0.351629	0.80466	Promoter (1-2kb)	8	89274471	89282192	7722	2	ENSMUSG00000044303	ENSMUST00000060501	protein_coding	-1440	12578	Cdkn2a	cyclin dependent kinase inhibitor 2A
chr10	92639090	92639782	693	*	3.01414	2.19781	3.45785	-0.160132	0.351711	0.80466	Distal Intergenic	15	92688864	92689008	145	2	ENSMUSG00000088412	ENSMUST00000157787	snoRNA	49226	115487536	Gm24241	predicted gene, 24241
chr6	149579716	149579926	211	*	2.40628	3.04534	1.50542	0.180784	0.351738	0.80466	Promoter (2-3kb)	6	149582012	149583656	1645	1	ENSMUSG00000096299	ENSMUST00000144085	protein_coding	-2086	436100	Gm21814	predicted gene, 21814
chr19	60246376	60246630	255	*	2.7266	3.2792	2.01598	0.160294	0.351819	0.80466	Promoter (4-5kb)	21	60241853	60243581	1729	1	ENSMUSG00000099678	ENSMUST00000186261	lincRNA	4523	NA	NA	NA
chr4	126731652	126733639	1988	*	5.95839	5.79697	6.08035	-0.113507	0.351846	0.80466	Promoter (2-3kb)	8	126716006	126736240	20235	2	ENSMUSG00000042477	ENSMUST00000048194	protein_coding	2601	332937	Tfap2e	transcription factor AP-2, epsilon
chr14	67654813	67655310	498	*	4.07352	3.75223	4.29555	-0.109637	0.351857	0.80466	Distal Intergenic	14	67673177	67675106	1930	2	ENSMUSG00000093726	ENSMUST00000175674	sense_overlapping	19796	NA	NA	NA
chr4	125823379	125823854	476	*	2.69627	3.5638	1.02	0.213266	0.351881	0.80466	Distal Intergenic	8	125887851	125898982	11132	2	ENSMUSG00000085562	ENSMUST00000123368	lincRNA	75128	72395	2610028E06Rik	RIKEN cDNA 2610028E06 gene
chr14	55766467	55766789	323	*	2.76078	3.25952	2.15224	0.147684	0.351942	0.80466	Promoter (<=1kb)	14	55765962	55768494	2533	1	ENSMUSG00000046908	ENSMUST00000057569	protein_coding	505	16995	Ltb4r1	leukotriene B4 receptor 1
chr7	25374651	25374978	328	*	2.79362	3.2243	2.29972	0.132038	0.351968	0.80466	Promoter (4-5kb)	4	25367616	25369724	2109	2	ENSMUSG00000063651	ENSMUST00000076276	protein_coding	-4927	72383	Cnfn	cornifelin
chr4	152131328	152132019	692	*	4.61401	4.36082	4.7956	-0.10934	0.35204	0.80466	Promoter (<=1kb)	8	152122899	152131866	8968	2	ENSMUSG00000028943	ENSMUST00000156517	processed_transcript	0	56226	Espn	espin
chr6	43265337	43266404	1068	*	4.53291	4.18955	4.7674	-0.110104	0.352054	0.80466	Promoter (<=1kb)	6	43265582	43289320	23739	1	ENSMUSG00000033542	ENSMUST00000031750	protein_coding	0	54324	Arhgef5	Rho guanine nucleotide exchange factor 5
chr15	103089838	103090105	268	*	2.94509	2.36624	3.29607	-0.132753	0.352063	0.80466	Distal Intergenic	17	103096151	103102111	5961	2	ENSMUSG00000101356	ENSMUST00000188137	lincRNA	12006	NA	NA	NA
chr12	109817142	109817448	307	*	2.73329	3.14971	2.26167	0.129241	0.352067	0.80466	Distal Intergenic	20	109747964	109749458	1495	1	ENSMUSG00000097391	ENSMUST00000182300	lincRNA	69178	100040724	Mirg	miRNA containing gene
chr4	44699884	44700975	1092	*	3.74889	4.41317	2.78504	0.187655	0.352126	0.80466	Promoter (1-2kb)	8	44702800	44705110	2311	1	ENSMUSG00000103995	ENSMUST00000192889	TEC	-1825	70602	5730488B01Rik	RIKEN cDNA 5730488B01 gene
chr2	61202347	61202812	466	*	2.93428	2.29508	3.31088	-0.14018	0.352159	0.80466	Distal Intergenic	13	61224792	61225082	291	1	ENSMUSG00000083197	ENSMUST00000120675	processed_pseudogene	-21980	NA	NA	NA
chr11	70670448	70670999	552	*	2.79408	3.30798	2.15789	0.151582	0.352238	0.80466	Promoter (1-2kb)	5	70663771	70669416	5646	2	ENSMUSG00000018287	ENSMUST00000018431	protein_coding	-1032	216873	Spag7	sperm associated antigen 7
chr6	67534148	67536152	2005	*	5.82011	5.65388	5.94535	-0.113489	0.352262	0.80466	Promoter (<=1kb)	6	67534059	67535822	1764	2	ENSMUSG00000051397	ENSMUST00000058178	protein_coding	0	56753	Tacstd2	tumor-associated calcium signal transducer 2
chr9	99878247	99878599	353	*	3.40083	3.79101	2.96876	0.123862	0.352279	0.80466	Promoter (2-3kb)	9	99874106	99876170	2065	2	ENSMUSG00000053747	ENSMUST00000054819	protein_coding	-2077	20669	Sox14	SRY (sex determining region Y)-box 14
chr1	63267807	63268490	684	*	4.03979	3.58848	4.33122	-0.117634	0.352293	0.80466	Promoter (4-5kb)	19	63266848	63273115	6268	2	ENSMUSG00000087561	ENSMUST00000153049	lincRNA	4625	NA	NA	NA
chr3	55265914	55266483	570	*	3.6089	3.15023	3.90398	-0.118374	0.352307	0.80466	Intron (ENSMUST00000054237/ENSMUSG00000027797, intron 3 of 16)	1	55242526	55539064	296539	1	ENSMUSG00000027797	ENSMUST00000054237	protein_coding	23388	13175	Dclk1	doublecortin-like kinase 1
chr2	148396215	148396687	473	*	3.0869	2.49643	3.44292	-0.132733	0.352384	0.80466	Promoter (<=1kb)	13	148395344	148396767	1424	1	ENSMUSG00000037014	ENSMUST00000109962	protein_coding	871	20608	Sstr4	somatostatin receptor 4
chr7	130646363	130646832	470	*	3.51133	3.87114	3.12289	0.117394	0.352406	0.80466	Intron (ENSMUST00000059145/ENSMUSG00000030852, intron 2 of 20)	4	130692556	130764784	72229	1	ENSMUSG00000030852	ENSMUST00000033141	protein_coding	-45724	57752	Tacc2	transforming, acidic coiled-coil containing protein 2
chr10	36401559	36402105	547	*	3.0669	3.57146	2.44782	0.147205	0.352419	0.80466	Distal Intergenic	15	36506814	36833773	326960	1	ENSMUSG00000044499	ENSMUST00000167191	protein_coding	-104709	319415	Hs3st5	heparan sulfate (glucosamine) 3-O-sulfotransferase 5
chr14	32609301	32609540	240	*	1.86999	2.53862	0.894849	0.188584	0.352434	0.80466	Intron (ENSMUST00000068938/ENSMUSG00000041730, intron 5 of 6)	14	32599867	32649246	49380	1	ENSMUSG00000041730	ENSMUST00000068938	protein_coding	9434	107751	Drgx	dorsal root ganglia homeobox
chr13	72326411	72326786	376	*	2.56097	1.71014	3.01648	-0.164925	0.352451	0.80466	Distal Intergenic	7	72454762	72455340	579	2	ENSMUSG00000094989	ENSMUST00000075549	processed_pseudogene	128554	100042832	Rpl9-ps4	ribosomal protein L9, pseudogene 4
chr2	74815064	74815430	367	*	2.12177	1.21508	2.59563	-0.170154	0.352504	0.80466	Distal Intergenic	13	74825803	74878431	52629	1	ENSMUSG00000027099	ENSMUST00000028511	protein_coding	-10373	53375	Mtx2	metaxin 2
chr8	108034713	108034904	192	*	1.48374	2.17722	0.4418	0.194107	0.352508	0.80466	Distal Intergenic	16	107842451	107842551	101	1	ENSMUSG00000094718	ENSMUST00000179444	miRNA	192262	NA	NA	NA
chr6	70956209	70957609	1401	*	4.9943	4.63573	5.23722	-0.110556	0.352511	0.80466	Promoter (<=1kb)	6	70956531	70961063	4533	1	ENSMUSG00000055874	ENSMUST00000163089	protein_coding	0	232077	Foxi3	forkhead box I3
chr15	37316080	37316537	458	*	2.45998	1.65397	2.90008	-0.159328	0.352536	0.80466	Promoter (1-2kb)	17	37318403	37363562	45160	1	ENSMUSG00000022286	ENSMUST00000161933	processed_transcript	-1866	252973	Grhl2	grainyhead like transcription factor 2
chr15	3633695	3634086	392	*	2.884	3.43756	2.17147	0.16286	0.352556	0.80466	Distal Intergenic	17	3603272	3603397	126	2	ENSMUSG00000080595	ENSMUST00000116945	snRNA	-30298	115488568	Gm22031	predicted gene, 22031
chr2	173335209	173335657	449	*	2.68526	3.21583	2.01773	0.15548	0.35263	0.804752	Distal Intergenic	13	173276698	173278428	1731	1	ENSMUSG00000087600	ENSMUST00000150185	antisense	58511	118568484	Pmepa1os	prostate transmembrane protein, androgen induced 1, opposite strand
chr1	42411994	42412402	409	*	2.55962	3.07404	1.92247	0.151809	0.352709	0.804853	Distal Intergenic	19	42324590	42355937	31348	2	ENSMUSG00000100180	ENSMUST00000190148	lincRNA	-56057	NA	NA	NA
chr6	53734378	53734875	498	*	2.73234	1.84049	3.20142	-0.167407	0.352788	0.804954	Distal Intergenic	6	53819975	53820040	66	1	ENSMUSG00000078169	ENSMUST00000104970	protein_coding	-85100	NA	NA	NA
chr13	54184548	54184973	426	*	2.89981	3.36688	2.34641	0.13818	0.352829	0.804954	Distal Intergenic	7	54192129	54222432	30304	1	ENSMUSG00000034987	ENSMUST00000038101	protein_coding	-7156	15466	Hrh2	histamine receptor H2
chr19	5745398	5745835	438	*	3.08655	3.57241	2.50084	0.143699	0.352887	0.804954	Promoter (4-5kb)	21	5740904	5758532	17629	1	ENSMUSG00000024940	ENSMUST00000081496	protein_coding	4494	16998	Ltbp3	latent transforming growth factor beta binding protein 3
chr13	72367652	72368143	492	*	3.21777	3.65964	2.70601	0.134163	0.35289	0.804954	Distal Intergenic	7	72454762	72455340	579	2	ENSMUSG00000094989	ENSMUST00000075549	processed_pseudogene	87197	100042832	Rpl9-ps4	ribosomal protein L9, pseudogene 4
chr12	56701785	56702301	517	*	4.03804	4.30517	3.77006	0.109052	0.352933	0.804975	Intron (ENSMUST00000001538/ENSMUSG00000001497, intron 3 of 3)	20	56695729	56710346	14618	1	ENSMUSG00000001497	ENSMUST00000152848	retained_intron	6056	18511	Pax9	paired box 9
chr11	19219469	19219823	355	*	2.39771	1.57932	2.84214	-0.16334	0.352983	0.805011	Distal Intergenic	5	19116579	19117434	856	2	ENSMUSG00000102585	ENSMUST00000193150	TEC	-102035	NA	NA	NA
chr11	98959943	98961312	1370	*	4.21122	4.58172	3.80768	0.120738	0.353104	0.805207	Promoter (<=1kb)	5	98960412	98974942	14531	1	ENSMUSG00000037992	ENSMUST00000107473	protein_coding	0	19401	Rara	retinoic acid receptor, alpha
chr11	65401181	65401623	443	*	2.87487	2.17259	3.27669	-0.147242	0.353206	0.805364	Distal Intergenic	5	65285936	65365798	79863	2	ENSMUSG00000085162	ENSMUST00000130362	lincRNA	-35383	327946	Gm12295	predicted gene 12295
chr5	28220629	28220927	299	*	2.18825	1.2939	2.65814	-0.167613	0.353334	0.805557	Intron (ENSMUST00000120068/ENSMUSG00000044681, intron 1 of 2)	12	28209245	28210363	1119	2	ENSMUSG00000044681	ENSMUST00000141196	protein_coding	-10266	269637	Cnpy1	canopy FGF signaling regulator 1
chr12	56979355	56979683	329	*	2.77866	2.20279	3.12833	-0.132329	0.353386	0.805557	Promoter (<=1kb)	20	56773512	56980393	206882	2	ENSMUSG00000035472	ENSMUST00000160892	retained_intron	710	217593	Slc25a21	solute carrier family 25 (mitochondrial oxodicarboxylate carrier), member 21
chr2	95367305	95367630	326	*	2.29907	2.91415	1.45473	0.176233	0.353394	0.805557	Distal Intergenic	13	95394242	95397651	3410	1	ENSMUSG00000084906	ENSMUST00000148637	lincRNA	-26612	NA	NA	NA
chr7	44558663	44559216	554	*	3.09995	3.53355	2.60144	0.130866	0.353534	0.805696	Promoter (4-5kb)	4	44551057	44553951	2895	2	ENSMUSG00000060601	ENSMUST00000132769	retained_intron	-4712	22260	Nr1h2	nuclear receptor subfamily 1, group H, member 2
chr14	100790436	100790718	283	*	2.23532	1.43022	2.6751	-0.157959	0.353548	0.805696	Distal Intergenic	14	100760168	100760268	101	2	ENSMUSG00000088160	ENSMUST00000157535	snRNA	-30168	115488388	Gm23538	predicted gene, 23538
chr7	126408470	126409028	559	*	3.38227	3.75423	2.97665	0.120363	0.35358	0.805696	3' UTR	4	126408450	126414870	6421	2	ENSMUSG00000030724	ENSMUST00000032968	protein_coding	5842	12478	Cd19	CD19 antigen
chr10	52467930	52468163	234	*	1.79757	2.39552	0.99173	0.17253	0.353597	0.805696	Distal Intergenic	15	52428931	52433372	4442	1	ENSMUSG00000023068	ENSMUST00000161678	protein_coding	38999	52014	Nus1	NUS1 dehydrodolichyl diphosphate synthase subunit
chr12	56519243	56521904	2662	*	6.33811	6.48094	6.20723	0.113318	0.353626	0.805696	Distal Intergenic	20	56531958	56535106	3149	2	ENSMUSG00000001496	ENSMUST00000178477	protein_coding	13202	21869	Nkx2-1	NK2 homeobox 1
chr13	31489349	31489788	440	*	2.39891	2.96065	1.66985	0.162376	0.353717	0.805731	Distal Intergenic	7	31427255	31427379	125	1	ENSMUSG00000089052	ENSMUST00000158427	snoRNA	62094	115488236	Gm23351	predicted gene, 23351
chr6	83136577	83137036	460	*	3.34117	3.76535	2.85751	0.131663	0.353724	0.805731	Promoter (<=1kb)	6	83137089	83152579	15491	1	ENSMUSG00000034930	ENSMUST00000121093	protein_coding	-53	20166	Rtkn	rhotekin
chr18	76642430	76642994	565	*	3.16127	3.56688	2.70616	0.126213	0.353744	0.805731	Distal Intergenic	18	76856405	76900342	43938	1	ENSMUSG00000091519	ENSMUST00000166956	protein_coding	-213411	664805	Skor2	SKI family transcriptional corepressor 2
chr6	110911292	110911829	538	*	3.26153	2.68065	3.61339	-0.131739	0.353781	0.805738	Intron (ENSMUST00000071076/ENSMUSG00000056755, intron 1 of 10)	6	110738350	110738481	132	1	ENSMUSG00000092603	ENSMUST00000174010	processed_pseudogene	172942	NA	NA	NA
chr11	9311568	9312169	602	*	2.96661	2.22378	3.38384	-0.154526	0.353871	0.805858	Intron (ENSMUST00000042740/ENSMUSG00000004668, intron 20 of 61)	5	9193451	9256178	62728	1	ENSMUSG00000004668	ENSMUST00000151522	protein_coding	118117	268379	Abca13	ATP-binding cassette, sub-family A member 13
chr11	78500526	78501256	731	*	3.8453	4.2555	3.38321	0.127232	0.353902	0.805858	Promoter (<=1kb)	5	78500606	78502222	1617	1	ENSMUSG00000017344	ENSMUST00000153628	retained_intron	0	22370	Vtn	vitronectin
chr15	82064227	82064712	486	*	3.01679	2.49784	3.34076	-0.124739	0.353977	0.805895	Exon (ENSMUST00000100396/ENSMUSG00000075524, exon 2 of 2)	17	82059151	82066538	7388	1	ENSMUSG00000075524	ENSMUST00000100396	protein_coding	5076	328573	4930407I10Rik	RIKEN cDNA 4930407I10 gene
chr10	109640882	109641414	533	*	3.55437	3.89152	3.19707	0.114687	0.353987	0.805895	Distal Intergenic	15	109714302	109723801	9500	2	ENSMUSG00000020181	ENSMUST00000161223	processed_transcript	82387	260315	Nav3	neuron navigator 3
chr11	88613622	88614133	512	*	2.69707	1.9313	3.12276	-0.15462	0.354057	0.805977	Intron (ENSMUST00000092794/ENSMUSG00000069769, intron 5 of 13)	5	88365515	88590147	224633	2	ENSMUSG00000069769	ENSMUST00000148013	retained_intron	-23475	76626	Msi2	musashi RNA-binding protein 2
chr14	32420812	32421513	702	*	3.87867	3.43711	4.16522	-0.116367	0.354144	0.806096	Exon (ENSMUST00000070125/ENSMUSG00000021919, exon 12 of 16)	14	32376502	32388373	11872	2	ENSMUSG00000072473	ENSMUST00000100723	protein_coding	-32439	67085	1700024G13Rik	RIKEN cDNA 1700024G13 gene
chr2	172545541	172548176	2636	*	5.89183	5.72086	6.0203	-0.112668	0.354192	0.806098	Promoter (1-2kb)	13	172549593	172558622	9030	1	ENSMUSG00000028640	ENSMUST00000030391	protein_coding	-1417	21420	Tfap2c	transcription factor AP-2, gamma
chr5	114065298	114065700	403	*	2.73563	2.02021	3.1425	-0.147605	0.354213	0.806098	Promoter (<=1kb)	12	114065461	114089466	24006	1	ENSMUSG00000089734	ENSMUST00000162506	antisense	0	NA	NA	NA
chr4	22479275	22479782	508	*	3.63976	3.20969	3.92049	-0.116347	0.354452	0.806369	Distal Intergenic	8	22482780	22488366	5587	2	ENSMUSG00000095139	ENSMUST00000178174	protein_coding	8584	18992	Pou3f2	POU domain, class 3, transcription factor 2
chr1	36760487	36760751	265	*	1.922	2.63083	0.836602	0.195565	0.35452	0.806369	Promoter (1-2kb)	19	36761798	36782818	21021	1	ENSMUSG00000026117	ENSMUST00000027291	protein_coding	-1047	22637	Zap70	zeta-chain (TCR) associated protein kinase
chr1	63249020	63249686	667	*	4.50284	3.83771	4.88999	-0.14207	0.354529	0.806369	Promoter (<=1kb)	19	63248021	63248499	479	2	ENSMUSG00000102536	ENSMUST00000194370	TEC	-521	NA	NA	NA
chr10	120427644	120427993	350	*	3.28819	3.70381	2.8178	0.128651	0.354535	0.806369	Intron (ENSMUST00000072777/ENSMUSG00000056758, intron 3 of 4)	15	120447991	120448110	120	2	ENSMUSG00000076448	ENSMUST00000103249	miRNA	20117	791076	Mir763	microRNA 763
chr8	91805202	91806964	1763	*	5.4815	5.62956	5.34534	0.112905	0.354548	0.806369	Promoter (3-4kb)	16	91802175	91805215	3041	1	ENSMUSG00000046413	ENSMUST00000133528	lincRNA	3027	NA	NA	NA
chr12	87426610	87426973	364	*	2.65708	3.25086	1.86039	0.170591	0.354575	0.806369	Promoter (2-3kb)	20	87425840	87429437	3598	2	ENSMUSG00000079036	ENSMUST00000176758	processed_transcript	2464	211064	Alkbh1	alkB homolog 1, histone H2A dioxygenase
chr11	85712802	85713076	275	*	3.17425	2.71434	3.46993	-0.119025	0.35464	0.806369	Intron (ENSMUST00000074875/ENSMUSG00000059439, intron 23 of 24)	5	85704143	85719744	15602	2	ENSMUSG00000086199	ENSMUST00000146806	antisense	6668	71489	Bcas3os1	BCAS3 microtubule associated cell migration factor, opposite strand 1
chr8	92221586	92222219	634	*	3.6948	3.13835	4.03586	-0.127515	0.354656	0.806369	Distal Intergenic	16	92336668	92339250	2583	2	ENSMUSG00000095651	ENSMUST00000178584	lincRNA	117031	NA	NA	NA
chr7	125324574	125325185	612	*	3.6741	3.21249	3.97063	-0.118998	0.354663	0.806369	Distal Intergenic	4	125318359	125319518	1160	1	ENSMUSG00000104236	ENSMUST00000194425	TEC	6215	NA	NA	NA
chr19	34749860	34750151	292	*	2.61583	3.16761	1.90686	0.160989	0.354675	0.806369	Promoter (<=1kb)	21	34750510	34750613	104	1	ENSMUSG00000098742	ENSMUST00000183366	miRNA	-359	NA	NA	NA
chr13	20904220	20904654	435	*	2.75283	2.03707	3.15984	-0.1495	0.354714	0.806381	Intron (ENSMUST00000021757/ENSMUSG00000021322, intron 5 of 20)	7	20844754	20844877	124	1	ENSMUSG00000088989	ENSMUST00000158364	snRNA	59466	NA	NA	NA
chr10	128588200	128588747	548	*	3.01292	2.36951	3.39125	-0.140485	0.354772	0.806391	Promoter (<=1kb)	15	128567523	128589652	22130	2	ENSMUSG00000018166	ENSMUST00000082059	protein_coding	905	13867	Erbb3	erb-b2 receptor tyrosine kinase 3
chr14	114649040	114649296	257	*	2.29089	2.82616	1.61433	0.156221	0.354815	0.806391	Distal Intergenic	14	114820962	114821225	264	2	ENSMUSG00000103140	ENSMUST00000194590	TEC	171929	NA	NA	NA
chr7	120829263	120830136	874	*	3.86091	3.4496	4.132	-0.113182	0.354822	0.806391	Distal Intergenic	4	120842831	120907219	64389	1	ENSMUSG00000035064	ENSMUST00000047875	protein_coding	-12695	13631	Eef2k	eukaryotic elongation factor-2 kinase
chr4	154954720	154954988	269	*	2.56301	1.74655	3.00676	-0.158312	0.354869	0.806421	Distal Intergenic	8	154960923	154962371	1449	1	ENSMUSG00000048001	ENSMUST00000049621	protein_coding	-5935	15208	Hes5	hes family bHLH transcription factor 5
chr5	120297289	120297648	360	*	3.38675	3.75407	2.98774	0.118891	0.354943	0.806469	Distal Intergenic	12	120287726	120287847	122	1	ENSMUSG00000080412	ENSMUST00000116762	miRNA	9563	NA	NA	NA
chr6	98056889	98057219	331	*	2.09845	1.02021	2.62318	-0.184886	0.354974	0.806469	Distal Intergenic	6	97991819	98018497	26679	1	ENSMUSG00000035158	ENSMUST00000139462	nonsense_mediated_decay	65070	17342	Mitf	melanogenesis associated transcription factor
chr1	55146900	55147367	468	*	2.74368	3.30819	2.00894	0.16456	0.35502	0.806469	Promoter (<=1kb)	19	55147630	55148517	888	1	ENSMUSG00000025979	ENSMUST00000187422	retained_intron	-263	19070	Mob4	MOB family member 4, phocein
chr4	151244949	151245644	696	*	3.88566	3.43097	4.17876	-0.1182	0.355043	0.806469	Intron (ENSMUST00000049790/ENSMUSG00000014592, intron 6 of 23)	8	151086039	151139584	53546	2	ENSMUSG00000014592	ENSMUST00000143434	processed_transcript	-105365	100072	Camta1	calmodulin binding transcription activator 1
chr2	63697693	63698004	312	*	2.92184	2.24558	3.31343	-0.144642	0.355149	0.806469	Distal Intergenic	13	63432088	63432194	107	2	ENSMUSG00000065837	ENSMUST00000083903	snRNA	-265499	NA	NA	NA
chr7	44480183	44480696	514	*	3.41165	3.75023	3.05239	0.114127	0.355163	0.806469	Distal Intergenic	4	44470925	44471651	727	1	ENSMUSG00000038695	ENSMUST00000134398	retained_intron	9258	66124	Josd2	Josephin domain containing 2
chr2	170524403	170524830	428	*	2.65757	3.20521	1.95684	0.15971	0.355205	0.806469	Distal Intergenic	13	170514890	170516633	1744	1	ENSMUSG00000052033	ENSMUST00000139328	protein_coding	9513	109054	Pfdn4	prefoldin 4
chr11	96148527	96149329	803	*	4.05195	3.72705	4.27605	-0.108899	0.355207	0.806469	Intron (ENSMUST00000107680/ENSMUSG00000038756, intron 8 of 13)	5	96134219	96165451	31233	1	ENSMUSG00000038756	ENSMUST00000107680	protein_coding	14308	237930	Ttll6	tubulin tyrosine ligase-like family, member 6
chr14	67534245	67534878	634	*	3.49209	3.8131	3.15625	0.112926	0.355223	0.806469	Distal Intergenic	14	67566850	67566981	132	1	ENSMUSG00000077647	ENSMUST00000104459	snoRNA	-31972	115485934	Gm24981	predicted gene, 24981
chrX	167285060	167285239	180	*	2.23674	2.86581	1.35982	0.178292	0.355233	0.806469	Distal Intergenic	2	167245543	167264329	18787	2	ENSMUSG00000040522	ENSMUST00000133722	protein_coding	-20731	170744	Tlr8	toll-like receptor 8
chr8	108298812	108299301	490	*	3.23566	3.68178	2.717	0.132904	0.355301	0.806545	Distal Intergenic	16	108703100	108800270	97171	1	ENSMUSG00000038872	ENSMUST00000188994	protein_coding	-403799	11906	Zfhx3	zinc finger homeobox 3
chr7	98832518	98833255	738	*	4.17654	3.76992	4.44519	-0.113152	0.355395	0.80668	Promoter (1-2kb)	4	98835112	98846587	11476	1	ENSMUSG00000015957	ENSMUST00000165122	protein_coding	-1857	22411	Wnt11	wingless-type MMTV integration site family, member 11
chr12	79772416	79772761	346	*	2.59993	3.16315	1.86785	0.162719	0.355459	0.806749	Distal Intergenic	20	79963568	79963872	305	1	ENSMUSG00000101696	ENSMUST00000190925	antisense	-190807	NA	NA	NA
chr5	63648992	63649310	319	*	3.05001	3.41626	2.65251	0.118863	0.355523	0.806795	Promoter (<=1kb)	12	63649103	63793387	144285	1	ENSMUSG00000090061	ENSMUST00000160066	retained_intron	0	319807	Nwd2	NACHT and WD repeat domain containing 2
chr17	29971251	29971761	511	*	3.43394	3.78889	3.05228	0.116308	0.355548	0.806795	Promoter (1-2kb)	11	29842119	29970087	127969	2	ENSMUSG00000043557	ENSMUST00000167190	protein_coding	-1164	74762	Mdga1	MAM domain containing glycosylphosphatidylinositol anchor 1
chr9	8752871	8753206	336	*	2.46111	3.0982	1.56501	0.180215	0.355624	0.806889	Distal Intergenic	9	8899833	8968611	68779	1	ENSMUSG00000031870	ENSMUST00000189181	protein_coding	-146627	18667	Pgr	progesterone receptor
chr5	120042405	120042990	586	*	3.60883	3.93039	3.27229	0.112835	0.355716	0.80697	Distal Intergenic	12	120064335	120064443	109	1	ENSMUSG00000064617	ENSMUST00000082683	rRNA	-21345	NA	NA	NA
chr18	66454781	66455334	554	*	3.26175	2.71664	3.59771	-0.12577	0.355728	0.80697	Promoter (3-4kb)	18	66458604	66465550	6947	1	ENSMUSG00000024521	ENSMUST00000025399	protein_coding	-3270	58801	Pmaip1	phorbol-12-myristate-13-acetate-induced protein 1
chr10	24595285	24595933	649	*	3.45045	2.90688	3.78571	-0.126461	0.355824	0.80711	Promoter (<=1kb)	15	24595442	24598678	3237	1	ENSMUSG00000019997	ENSMUST00000020171	protein_coding	0	14219	Ccn2	cellular communication network factor 2
chr19	47177613	47178059	447	*	2.81871	2.09744	3.22781	-0.150372	0.355969	0.807361	Promoter (<=1kb)	21	47178820	47259440	80621	1	ENSMUSG00000006435	ENSMUST00000111808	protein_coding	-761	18011	Neurl1a	neuralized E3 ubiquitin protein ligase 1A
chr8	57006148	57006391	244	*	2.1809	2.76176	1.41205	0.166579	0.35603	0.807364	Distal Intergenic	16	57304271	57305358	1088	2	ENSMUSG00000100510	ENSMUST00000186214	lincRNA	298967	102636514	Hand2os1	Hand2, opposite strand 1
chr11	96153159	96153742	584	*	2.90173	3.46209	2.17548	0.1612	0.356039	0.807364	Exon (ENSMUST00000107680/ENSMUSG00000038756, exon 10 of 14)	5	96134219	96165451	31233	1	ENSMUSG00000038756	ENSMUST00000107680	protein_coding	18940	237930	Ttll6	tubulin tyrosine ligase-like family, member 6
chr10	100303230	100303593	364	*	3.31576	3.67086	2.93389	0.11757	0.356156	0.807475	Promoter (3-4kb)	15	100306571	100307185	615	2	ENSMUSG00000093795	ENSMUST00000179109	protein_coding	3592	NA	NA	NA
chr1	89947889	89948419	531	*	3.70637	3.23127	4.0095	-0.118869	0.356156	0.807475	Distal Intergenic	19	89927956	89931179	3224	2	ENSMUSG00000034486	ENSMUST00000036954	protein_coding	-16710	14472	Gbx2	gastrulation brain homeobox 2
chr10	103028160	103032140	3981	*	6.86996	6.74837	6.96401	-0.111842	0.356246	0.807546	Promoter (<=1kb)	15	103007846	103029054	21209	2	ENSMUSG00000036602	ENSMUST00000167156	protein_coding	0	216285	Alx1	ALX homeobox 1
chr2	166546063	166546401	339	*	1.97344	0.982022	2.4734	-0.179597	0.356277	0.807546	Distal Intergenic	13	166568317	166572977	4661	2	ENSMUSG00000039621	ENSMUST00000136974	processed_transcript	26576	277360	Prex1	phosphatidylinositol-3,4,5-trisphosphate-dependent Rac exchange factor 1
chr12	18363775	18364180	406	*	3.18015	2.64389	3.51208	-0.127099	0.356313	0.807546	Distal Intergenic	20	18216555	18217757	1203	1	ENSMUSG00000073198	ENSMUST00000101577	processed_pseudogene	147220	NA	NA	NA
chr2	74743521	74743936	416	*	3.30146	2.83194	3.60188	-0.118286	0.356325	0.807546	Promoter (1-2kb)	13	74745674	74746596	923	1	ENSMUSG00000079277	ENSMUST00000140666	protein_coding	-1738	15434	Hoxd3	homeobox D3
chr13	63623678	63624270	593	*	3.32365	2.75286	3.67109	-0.131754	0.356596	0.808083	Distal Intergenic	7	63543176	63573598	30423	2	ENSMUSG00000021466	ENSMUST00000195106	protein_coding	-50080	19206	Ptch1	patched 1
chr11	120660574	120661883	1310	*	5.29089	5.10147	5.43171	-0.11122	0.356772	0.808305	Promoter (<=1kb)	5	120657563	120661175	3613	2	ENSMUSG00000042988	ENSMUST00000150458	protein_coding	0	77583	Notum	notum palmitoleoyl-protein carboxylesterase
chr9	37058560	37058952	393	*	2.38812	1.62575	2.81257	-0.152986	0.356786	0.808305	Intron (ENSMUST00000039674/ENSMUSG00000035934, intron 2 of 12)	9	36892642	37083279	190638	2	ENSMUSG00000035934	ENSMUST00000177080	processed_transcript	24327	208076	Pknox2	Pbx/knotted 1 homeobox 2
chr15	102968964	102969999	1036	*	4.86804	4.63646	5.03615	-0.1087	0.356797	0.808305	Promoter (1-2kb)	17	102967443	103015676	48234	1	ENSMUSG00000022485	ENSMUST00000174869	processed_transcript	1521	15424	Hoxc5	homeobox C5
chr2	172333170	172333700	531	*	2.88161	2.1286	3.30262	-0.150836	0.356889	0.808382	Intron (ENSMUST00000136315/ENSMUSG00000085905, intron 3 of 4)	13	172324334	172338663	14330	1	ENSMUSG00000085905	ENSMUST00000136315	antisense	8836	102639473	Gm14273	predicted gene 14273
chr4	108030512	108030959	448	*	3.31177	2.72769	3.66502	-0.131205	0.356981	0.808382	Promoter (<=1kb)	8	108027021	108030986	3966	2	ENSMUSG00000028600	ENSMUST00000147597	processed_transcript	27	242608	Podn	podocan
chr5	126941048	126941347	300	*	2.57944	1.83023	2.99904	-0.151883	0.357013	0.808382	Distal Intergenic	12	127241808	127565793	323986	1	ENSMUSG00000034324	ENSMUST00000119026	protein_coding	-300461	208213	Tmem132c	transmembrane protein 132C
chr9	101178649	101178837	189	*	2.18493	2.70382	1.53948	0.150487	0.357019	0.808382	Intron (ENSMUST00000066773/ENSMUSG00000043154, intron 4 of 12)	9	101186556	101187908	1353	2	ENSMUSG00000102452	ENSMUST00000195306	TEC	9071	NA	NA	NA
chr4	109977120	109977643	524	*	3.32673	2.80584	3.6516	-0.123259	0.357036	0.808382	Promoter (<=1kb)	8	109976747	109977491	745	2	ENSMUSG00000085256	ENSMUST00000124754	antisense	0	NA	NA	NA
chr10	67562330	67562750	421	*	3.37863	3.82716	2.85606	0.134486	0.357037	0.808382	Distal Intergenic	15	67572042	67574263	2222	1	ENSMUSG00000074999	ENSMUST00000099661	protein_coding	-9292	NA	NA	NA
chr10	23567959	23568291	333	*	2.56634	1.74365	3.01225	-0.16175	0.357194	0.80866	Distal Intergenic	15	23785347	23785475	129	2	ENSMUSG00000070063	ENSMUST00000093556	snoRNA	217184	100529074	Snora33	small nucleolar RNA, H/ACA box 33
chr17	66590956	66591278	323	*	2.77736	2.02016	3.19991	-0.155122	0.357304	0.808769	Promoter (3-4kb)	11	66555252	66594621	39370	2	ENSMUSG00000024105	ENSMUST00000024914	protein_coding	3343	74556	Themis3	thymocyte selection associated family member 3
chr10	62508038	62508714	677	*	3.74591	4.12697	3.3272	0.121941	0.357311	0.808769	Promoter (<=1kb)	15	62507676	62508097	422	2	ENSMUSG00000020077	ENSMUST00000159020	protein_coding	0	19073	Srgn	serglycin
chr4	141599555	141599996	442	*	3.17208	2.64655	3.49909	-0.123349	0.357392	0.808874	Promoter (<=1kb)	8	141576062	141599924	23863	2	ENSMUSG00000006219	ENSMUST00000105784	protein_coding	0	74202	Fblim1	filamin binding LIM protein 1
chr2	147083630	147085303	1674	*	5.77846	5.92505	5.6438	0.111946	0.357504	0.809036	Promoter (<=1kb)	13	147083316	147085445	2130	2	ENSMUSG00000054160	ENSMUST00000067020	protein_coding	142	228731	Nkx2-4	NK2 homeobox 4
chr3	34640768	34641098	331	*	2.78705	2.16965	3.15456	-0.132201	0.357577	0.809036	Promoter (2-3kb)	1	34638368	34638639	272	1	ENSMUSG00000084530	ENSMUST00000122581	misc_RNA	2400	NA	NA	NA
chr6	83623472	83623953	482	*	2.626	1.73993	3.09321	-0.168144	0.357587	0.809036	Distal Intergenic	6	83591821	83592143	323	2	ENSMUSG00000088031	ENSMUST00000157406	misc_RNA	-31329	NA	NA	NA
chr2	178723087	178723613	527	*	2.65766	3.13763	2.08218	0.141974	0.357601	0.809036	Distal Intergenic	13	178460630	178466572	5943	1	ENSMUSG00000039155	ENSMUST00000176869	retained_intron	262457	381409	Cdh26	cadherin-like 26
chr7	70591982	70592456	475	*	3.07879	2.44162	3.45455	-0.139578	0.357799	0.809358	Distal Intergenic	4	70490848	70491851	1004	1	ENSMUSG00000097991	ENSMUST00000182468	processed_pseudogene	101134	665486	Gm7656	glyceraldehyde-3-phosphate dehydrogenase pseudogene
chr8	57344931	57345374	444	*	3.50452	3.0766	3.78416	-0.114196	0.35784	0.809358	Distal Intergenic	16	57332118	57340682	8565	1	ENSMUSG00000097910	ENSMUST00000181638	lincRNA	12813	75996	Hdnr	Hand2 downstream lncRNA
chr4	11384226	11388665	4440	*	7.21189	7.09556	7.30214	-0.110774	0.357846	0.809358	Promoter (<=1kb)	8	11331933	11386783	54851	2	ENSMUSG00000040728	ENSMUST00000108313	protein_coding	0	207920	Esrp1	epithelial splicing regulatory protein 1
chr12	106270850	106271523	674	*	3.26299	2.71137	3.60189	-0.128842	0.357903	0.809363	Distal Intergenic	20	106221075	106221206	132	1	ENSMUSG00000077640	ENSMUST00000104452	snoRNA	49775	NA	NA	NA
chr9	69900730	69901146	417	*	2.45767	1.74149	2.86484	-0.145797	0.358002	0.809363	Distal Intergenic	9	69989466	70008317	18852	1	ENSMUSG00000011958	ENSMUST00000034754	protein_coding	-88320	12175	Bnip2	BCL2/adenovirus E1B interacting protein 2
chr1	170232348	170232612	265	*	2.32355	1.67618	2.70351	-0.142896	0.358033	0.809363	Promoter (<=1kb)	19	170232749	170253608	20860	1	ENSMUSG00000073494	ENSMUST00000162752	protein_coding	-137	545378	Sh2d1b2	SH2 domain containing 1B2
chr19	52484048	52484468	421	*	3.09544	3.48459	2.6649	0.122453	0.358073	0.809363	Distal Intergenic	21	52264323	52265456	1134	1	ENSMUSG00000035804	ENSMUST00000039652	protein_coding	219725	16333	Ins1	insulin I
chr6	85187721	85187918	198	*	2.23957	2.74671	1.61582	0.146543	0.358077	0.809363	Promoter (<=1kb)	6	85187438	85204358	16921	1	ENSMUSG00000033726	ENSMUST00000045942	protein_coding	283	13796	Emx1	empty spiracles homeobox 1
chr11	82950189	82951325	1137	*	4.29154	3.99198	4.501	-0.107612	0.358093	0.809363	Promoter (<=1kb)	5	82951349	82952170	822	1	ENSMUSG00000054404	ENSMUST00000150687	processed_transcript	-24	327978	Slfn5	schlafen 5
chr14	28508280	28509189	910	*	4.29272	4.57691	4.00388	0.109004	0.358114	0.809363	Promoter (1-2kb)	14	28510618	28511925	1308	1	ENSMUSG00000021994	ENSMUST00000151929	processed_transcript	-1429	22418	Wnt5a	wingless-type MMTV integration site family, member 5A
chr9	119156276	119157136	861	*	4.44632	4.70231	4.19169	0.107541	0.358124	0.809363	Promoter (<=1kb)	9	119148023	119157093	9071	2	ENSMUSG00000010651	ENSMUST00000010795	protein_coding	0	235674	Acaa1b	acetyl-Coenzyme A acyltransferase 1B
chr14	63588873	63589679	807	*	3.67435	3.23723	3.95865	-0.115004	0.358219	0.809374	Distal Intergenic	14	63606503	63820809	214307	1	ENSMUSG00000035067	ENSMUST00000119973	protein_coding	-16824	219149	Xkr6	X-linked Kx blood group related 6
chr7	52612384	52612752	369	*	2.48513	3.06578	1.71671	0.166401	0.358228	0.809374	Distal Intergenic	4	52755465	52755728	264	1	ENSMUSG00000074092	ENSMUST00000117187	processed_pseudogene	-142713	NA	NA	NA
chr8	126077786	126077980	195	*	2.13092	2.6633	1.45992	0.154098	0.358232	0.809374	Distal Intergenic	16	125995102	126030683	35582	1	ENSMUSG00000033998	ENSMUST00000046765	protein_coding	82684	16525	Kcnk1	potassium channel, subfamily K, member 1
chr5	28212722	28213060	339	*	2.41618	1.59389	2.86195	-0.16241	0.358308	0.809456	Promoter (2-3kb)	12	28209245	28210363	1119	2	ENSMUSG00000044681	ENSMUST00000141196	protein_coding	-2359	269637	Cnpy1	canopy FGF signaling regulator 1
chr15	100967572	100967865	294	*	1.98279	1.05706	2.46269	-0.169477	0.358337	0.809456	Intron (ENSMUST00000082209/ENSMUSG00000023033, intron 6 of 26)	17	100955398	101045929	90532	1	ENSMUSG00000023033	ENSMUST00000108908	protein_coding	12174	20273	Scn8a	sodium channel, voltage-gated, type VIII, alpha
chr19	25166819	25167109	291	*	2.38331	2.90836	1.72628	0.152166	0.358391	0.809501	Promoter (<=1kb)	21	25166085	25166216	132	2	ENSMUSG00000065634	ENSMUST00000083700	snoRNA	-603	115486082	Gm24252	predicted gene, 24252
chr8	120734104	120734368	265	*	2.31766	1.63273	2.7127	-0.142855	0.358461	0.809582	Promoter (1-2kb)	16	120736358	120756694	20337	1	ENSMUSG00000041515	ENSMUST00000047737	protein_coding	-1990	15900	Irf8	interferon regulatory factor 8
chr4	105357195	105357446	252	*	2.11796	2.81012	1.07971	0.190863	0.358499	0.80959	Distal Intergenic	8	105374454	105374946	493	2	ENSMUSG00000081819	ENSMUST00000118507	processed_pseudogene	17500	433742	Gm12722	predicted gene 12722
chr8	114456128	114456437	310	*	3.16079	2.63663	3.48717	-0.123123	0.358561	0.809652	Intron (ENSMUST00000004756/ENSMUSG00000004637, intron 4 of 8)	16	114448210	114514288	66079	1	ENSMUSG00000004637	ENSMUST00000161753	processed_transcript	7918	80707	Wwox	WW domain-containing oxidoreductase
chr7	122429208	122429551	344	*	2.45982	2.92298	1.91301	0.138046	0.358699	0.809816	Intron (ENSMUST00000064921/ENSMUSG00000052889, intron 3 of 16)	4	122442023	122442499	477	1	ENSMUSG00000084230	ENSMUST00000118119	processed_pseudogene	-12472	NA	NA	NA
chr1	19238766	19239387	622	*	3.68731	3.16906	4.01095	-0.122917	0.358711	0.809816	Promoter (3-4kb)	19	19242725	19243769	1045	1	ENSMUSG00000100538	ENSMUST00000189218	lincRNA	-3338	NA	NA	NA
chr9	110796940	110797327	388	*	2.24129	2.7737	1.57022	0.155426	0.358737	0.809816	Promoter (<=1kb)	9	110798185	110803736	5552	1	ENSMUSG00000044664	ENSMUST00000035715	protein_coding	-858	235628	Prss42	serine protease 42
chr9	40885676	40886214	539	*	3.7964	4.10126	3.48152	0.109661	0.358807	0.809896	Distal Intergenic	9	40894851	40897618	2768	2	ENSMUSG00000032023	ENSMUST00000162122	retained_intron	11404	70989	Jhy	junctional cadherin complex regulator
chr1	79206558	79206839	282	*	2.58417	1.95835	2.95522	-0.137384	0.358873	0.809967	Intron (ENSMUST00000189296/ENSMUSG00000099706, intron 1 of 3)	19	78791623	79224511	432889	2	ENSMUSG00000099706	ENSMUST00000189296	lincRNA	17672	102636764	Gm29536	predicted gene 29536
chr19	24605630	24606142	513	*	3.0313	2.47744	3.3712	-0.126605	0.358932	0.810024	Distal Intergenic	21	24294794	24555872	261079	2	ENSMUSG00000024867	ENSMUST00000025800	protein_coding	-49758	18719	Pip5k1b	phosphatidylinositol-4-phosphate 5-kinase, type 1 beta
chr10	117628729	117631210	2482	*	5.69034	5.53495	5.80816	-0.111814	0.359042	0.810128	Promoter (<=1kb)	15	117629500	117635373	5874	1	ENSMUSG00000020183	ENSMUST00000138020	processed_transcript	0	70574	Cpm	carboxypeptidase M
chr2	146838143	146840081	1939	*	5.68714	5.52607	5.80886	-0.111891	0.359047	0.810128	Promoter (<=1kb)	13	146828327	146839732	11406	2	ENSMUSG00000087618	ENSMUST00000139345	lincRNA	0	NA	NA	NA
chr11	58976934	58977243	310	*	1.90657	0.66211	2.47373	-0.194694	0.359122	0.810219	Promoter (<=1kb)	5	58965748	58978050	12303	2	ENSMUSG00000085379	ENSMUST00000131221	processed_transcript	807	75694	2310058D17Rik	RIKEN cDNA 2310058D17 gene
chr7	45409310	45409849	540	*	3.81677	4.18016	3.42331	0.118484	0.359214	0.810349	Promoter (3-4kb)	4	45405960	45411382	5423	1	ENSMUSG00000038201	ENSMUST00000107774	protein_coding	3350	16495	Kcna7	potassium voltage-gated channel, shaker-related subfamily, member 7
chr15	75995096	75995573	478	*	2.78127	3.33535	2.06768	0.160594	0.359328	0.810391	Promoter (<=1kb)	17	75995939	75999152	3214	1	ENSMUSG00000063704	ENSMUST00000160092	retained_intron	-366	332110	Mapk15	mitogen-activated protein kinase 15
chr2	148030190	148031678	1489	*	5.55324	5.72754	5.38994	0.109956	0.359379	0.810391	Intron (ENSMUST00000132070/ENSMUSG00000086141, intron 1 of 4)	13	147972830	148038270	65441	2	ENSMUSG00000086141	ENSMUST00000132070	lincRNA	6592	100043820	9030622O22Rik	RIKEN cDNA 9030622O22 gene
chr7	43713105	43713453	349	*	2.40673	1.77624	2.77973	-0.140233	0.359406	0.810391	Promoter (<=1kb)	4	43712567	43726758	14192	1	ENSMUSG00000054046	ENSMUST00000066834	protein_coding	538	626834	Klk13	kallikrein related-peptidase 13
chr1	187816345	187816769	425	*	2.6863	2.05015	3.06164	-0.138505	0.359414	0.810391	Intron (ENSMUST00000110939/ENSMUSG00000026610, intron 2 of 7)	19	187662869	187663361	493	2	ENSMUSG00000103401	ENSMUST00000195116	TEC	-152984	NA	NA	NA
chr8	92063270	92063629	360	*	2.36359	1.71174	2.74537	-0.138205	0.359474	0.810391	Distal Intergenic	16	92039917	92040020	104	1	ENSMUSG00000065636	ENSMUST00000083702	snRNA	23353	115487019	Gm24254	predicted gene, 24254
chr2	166468228	166468739	512	*	3.1967	3.58477	2.76773	0.122053	0.3595	0.810391	Distal Intergenic	13	166447451	166459232	11782	1	ENSMUSG00000085129	ENSMUST00000127920	lincRNA	20777	NA	NA	NA
chr7	46029019	46029355	337	*	2.48895	1.8358	2.87126	-0.139231	0.359507	0.810391	Promoter (<=1kb)	4	45976380	46030302	53923	2	ENSMUSG00000030834	ENSMUST00000002850	protein_coding	947	27421	Abcc6	ATP-binding cassette, sub-family C member 6
chr15	99228324	99228767	444	*	3.14841	3.53831	2.71677	0.121788	0.359508	0.810391	Promoter (3-4kb)	17	99224976	99242817	17842	1	ENSMUSG00000037579	ENSMUST00000041415	protein_coding	3348	16512	Kcnh3	potassium voltage-gated channel, subfamily H (eag-related), member 3
chr4	3677479	3679156	1678	*	5.28739	5.00679	5.48562	-0.107052	0.359616	0.810508	Promoter (<=1kb)	8	3678115	3791613	113499	1	ENSMUSG00000042228	ENSMUST00000041377	protein_coding	0	17096	Lyn	LYN proto-oncogene, Src family tyrosine kinase
chr17	23644606	23645712	1107	*	5.03531	5.25172	4.82631	0.107546	0.359657	0.810508	Promoter (<=1kb)	11	23629458	23645269	15812	2	ENSMUSG00000023903	ENSMUST00000024696	protein_coding	0	240047	Mmp25	matrix metallopeptidase 25
chr9	121888166	121888612	447	*	3.34348	3.72616	2.92241	0.120509	0.359669	0.810508	Distal Intergenic	9	121898464	121911064	12601	1	ENSMUSG00000044534	ENSMUST00000050327	protein_coding	-9852	59289	Ackr2	atypical chemokine receptor 2
chrX	101151027	101151393	367	*	2.97167	3.37954	2.51313	0.125575	0.359698	0.810508	Intron (ENSMUST00000156473/ENSMUSG00000046032, intron 4 of 5)	2	101141433	101141552	120	2	ENSMUSG00000088114	ENSMUST00000157489	snoRNA	-9475	115489206	Gm24061	predicted gene, 24061
chr13	94879877	94880395	519	*	3.42411	2.84805	3.77386	-0.130369	0.35982	0.810633	Promoter (2-3kb)	7	94882600	94883552	953	1	ENSMUSG00000021685	ENSMUST00000184985	processed_transcript	-2205	18420	Otp	orthopedia homeobox
chr9	43950699	43951749	1051	*	4.21645	4.5576	3.85374	0.114541	0.359843	0.810633	Distal Intergenic	9	43905898	43906002	105	2	ENSMUSG00000088044	ENSMUST00000157419	snRNA	-44697	115487251	Gm23326	predicted gene, 23326
chr18	5760088	5760355	268	*	2.08962	2.68875	1.28118	0.171754	0.359883	0.810633	Intron (ENSMUST00000025081/ENSMUSG00000024238, intron 4 of 7)	18	5731081	5772804	41724	1	ENSMUSG00000024238	ENSMUST00000177030	processed_transcript	29007	21417	Zeb1	zinc finger E-box binding homeobox 1
chr6	125750283	125750859	577	*	3.113	2.46155	3.49462	-0.138359	0.359891	0.810633	Intron (ENSMUST00000159111/ENSMUSG00000038115, intron 3 of 15)	6	125739406	125739795	390	1	ENSMUSG00000089834	ENSMUST00000161498	processed_pseudogene	10877	NA	NA	NA
chr9	34407157	34407628	472	*	2.9962	2.4029	3.35344	-0.132172	0.359963	0.810719	Distal Intergenic	9	34424431	34449188	24758	2	ENSMUSG00000102873	ENSMUST00000195393	TEC	41560	NA	NA	NA
chr2	131640760	131641403	644	*	3.30978	2.7046	3.67212	-0.134865	0.360056	0.81085	Distal Intergenic	13	131545850	131562283	16434	2	ENSMUSG00000027335	ENSMUST00000103184	protein_coding	-78477	11550	Adra1d	adrenergic receptor, alpha 1d
chr6	52156493	52162111	5619	*	7.36304	7.22783	7.46677	-0.111615	0.360155	0.810897	Promoter (<=1kb)	6	52155590	52158317	2728	2	ENSMUSG00000029844	ENSMUST00000000964	protein_coding	0	15394	Hoxa1	homeobox A1
chr7	137301273	137302223	951	*	3.97721	3.56715	4.24765	-0.112258	0.360164	0.810897	Intron (ENSMUST00000033378/ENSMUSG00000010476, intron 6 of 15)	4	137194698	137314414	119717	2	ENSMUSG00000010476	ENSMUST00000168203	protein_coding	12191	13593	Ebf3	early B cell factor 3
chr1	89939641	89941388	1748	*	5.98169	6.12762	5.84767	0.111719	0.36018	0.810897	Distal Intergenic	19	89927956	89931179	3224	2	ENSMUSG00000034486	ENSMUST00000036954	protein_coding	-8462	14472	Gbx2	gastrulation brain homeobox 2
chr11	84536319	84537175	857	*	3.87604	3.46656	4.14618	-0.114073	0.360238	0.810905	Distal Intergenic	5	84525684	84535830	10147	1	ENSMUSG00000087211	ENSMUST00000128121	lincRNA	10635	78365	Lhx1os	LIM homeobox 1, opposite strand
chr8	121049404	121049769	366	*	2.19091	2.8018	1.35613	0.173032	0.360253	0.810905	Intron (ENSMUST00000127664/ENSMUSG00000092329, intron 1 of 15)	16	121058803	121060413	1611	2	ENSMUSG00000097336	ENSMUST00000181231	lincRNA	10644	68790	Fendrr	Foxf1 adjacent non-coding developmental regulatory RNA
chr7	139750608	139750870	263	*	2.11105	1.15769	2.59955	-0.170496	0.360408	0.81108	Distal Intergenic	4	139779018	139779126	109	1	ENSMUSG00000098619	ENSMUST00000184499	miRNA	-28148	102465215	Mir6401	microRNA 6401
chr2	168579509	168579884	376	*	2.13077	2.64439	1.4951	0.151127	0.360415	0.81108	Intron (ENSMUST00000029057/ENSMUSG00000027544, intron 1 of 6)	13	168519098	168590191	71094	2	ENSMUSG00000027544	ENSMUST00000029057	protein_coding	10307	18019	Nfatc2	nuclear factor of activated T cells, cytoplasmic, calcineurin dependent 2
chr1	153735225	153735464	240	*	2.2342	1.36209	2.69683	-0.166062	0.360482	0.81108	Promoter (2-3kb)	19	153721240	153737829	16590	2	ENSMUSG00000100334	ENSMUST00000190663	lincRNA	2365	329271	C230024C17Rik	RIKEN cDNA C230024C17 gene
chr7	119522490	119522801	312	*	2.37844	3.00238	1.5136	0.176482	0.360566	0.81108	Promoter (<=1kb)	4	119486587	119523482	36896	2	ENSMUSG00000030968	ENSMUST00000033267	protein_coding	681	71830	Pdilt	protein disulfide isomerase-like, testis expressed
chr9	109457452	109457768	317	*	2.46503	1.61038	2.92184	-0.163734	0.360638	0.81108	Distal Intergenic	9	109432319	109449140	16822	2	ENSMUSG00000074062	ENSMUST00000084984	protein_coding	-8312	320083	Fbxw16	F-box and WD-40 domain protein 16
chr2	73952604	73953031	428	*	2.74636	2.15374	3.10332	-0.133132	0.360666	0.81108	Distal Intergenic	13	73959669	73960669	1001	2	ENSMUSG00000083072	ENSMUST00000119237	processed_pseudogene	7638	667729	Gm13668	glyceraldehyde-3-phosphate dehydrogenase pseudogene
chr13	31810467	31812257	1791	*	5.67579	5.49408	5.81147	-0.110721	0.360711	0.81108	Promoter (3-4kb)	7	31806691	31810643	3953	1	ENSMUSG00000050295	ENSMUST00000062292	protein_coding	3776	17300	Foxc1	forkhead box C1
chr7	74283309	74283670	362	*	2.60733	1.90681	3.00846	-0.146071	0.360728	0.81108	3' UTR	4	74235558	74235664	107	1	ENSMUSG00000098303	ENSMUST00000184860	miRNA	47751	NA	NA	NA
chr4	130135527	130135956	430	*	2.82872	1.37399	3.44161	-0.20265	0.360764	0.81108	Promoter (1-2kb)	8	130130841	130137628	6788	2	ENSMUSG00000028778	ENSMUST00000164887	protein_coding	1672	230777	Hcrtr1	hypocretin (orexin) receptor 1
chr2	166361555	166362195	641	*	3.19	2.52015	3.57904	-0.144184	0.36079	0.81108	Distal Intergenic	13	166380828	166398157	17330	2	ENSMUSG00000087617	ENSMUST00000151070	lincRNA	35962	NA	NA	NA
chr6	53326098	53326612	515	*	2.87268	3.41692	2.17864	0.155809	0.360793	0.81108	Distal Intergenic	6	53433974	53434137	164	1	ENSMUSG00000096147	ENSMUST00000083282	snRNA	-107362	NA	NA	NA
chr5	35396681	35401241	4561	*	7.00527	6.86891	7.10982	-0.111468	0.360818	0.81108	Promoter (4-5kb)	12	35390673	35391912	1240	2	ENSMUSG00000103608	ENSMUST00000193163	TEC	-4769	NA	NA	NA
chr15	84742866	84743175	310	*	2.49312	3.03427	1.80513	0.157842	0.360836	0.81108	Promoter (<=1kb)	17	84741975	84765740	23766	1	ENSMUSG00000078954	ENSMUST00000163312	processed_transcript	891	73167	Arhgap8	Rho GTPase activating protein 8
chr4	116844236	116844594	359	*	2.35321	1.70618	2.73303	-0.140266	0.360855	0.81108	Promoter (4-5kb)	8	116839907	116840221	315	2	ENSMUSG00000075390	ENSMUST00000121187	processed_pseudogene	-4015	625336	Rpl36-ps8	ribosomal protein L36, pseudogene 8
chr13	21991230	21991816	587	*	3.15083	2.58147	3.49764	-0.132181	0.360868	0.81108	Distal Intergenic	7	21981520	21984479	2960	1	ENSMUSG00000016982	ENSMUST00000017126	protein_coding	9710	195236	Pom121l2	POM121 transmembrane nucleoporin like 2
chr4	153256710	153257268	559	*	3.35192	3.75629	2.89869	0.125393	0.360882	0.81108	Distal Intergenic	8	153218176	153218595	420	1	ENSMUSG00000087454	ENSMUST00000126141	lincRNA	38534	NA	NA	NA
chr9	22098695	22099401	707	*	3.69262	3.31763	3.94449	-0.108935	0.361061	0.811318	Promoter (<=1kb)	9	22099281	22109630	10350	1	ENSMUSG00000001349	ENSMUST00000001384	protein_coding	0	12797	Cnn1	calponin 1
chr11	96134705	96135321	617	*	3.35324	3.70079	2.98178	0.114621	0.361088	0.811318	Promoter (<=1kb)	5	96134219	96165451	31233	1	ENSMUSG00000038756	ENSMUST00000107680	protein_coding	486	237930	Ttll6	tubulin tyrosine ligase-like family, member 6
chr2	164967928	164968342	415	*	2.41038	2.95232	1.72087	0.157689	0.361091	0.811318	Promoter (<=1kb)	13	164967983	164999727	31745	1	ENSMUSG00000017740	ENSMUST00000099092	protein_coding	0	57138	Slc12a5	solute carrier family 12, member 5
chr5	5752894	5753448	555	*	4.04056	3.72949	4.25671	-0.107322	0.361454	0.812055	Promoter (3-4kb)	12	5736317	5749326	13010	2	ENSMUSG00000015652	ENSMUST00000015796	protein_coding	-3568	70358	Steap1	six transmembrane epithelial antigen of the prostate 1
chr11	72012516	72012886	371	*	2.61605	1.83677	3.04664	-0.154562	0.361499	0.812072	Distal Intergenic	5	72022755	72022857	103	1	ENSMUSG00000080577	ENSMUST00000116927	snRNA	-9869	115487909	Gm23226	predicted gene, 23226
chr19	59193164	59194984	1821	*	5.77555	5.6082	5.90156	-0.110872	0.36156	0.812072	Distal Intergenic	21	59166187	59170056	3870	2	ENSMUSG00000006270	ENSMUST00000172821	protein_coding	-23108	22326	Vax1	ventral anterior homeobox 1
chr17	31340114	31340640	527	*	3.18233	2.69332	3.49217	-0.121064	0.361565	0.812072	Exon (ENSMUST00000165149/ENSMUSG00000024036, exon 16 of 20)	11	31296219	31350696	54478	1	ENSMUSG00000024036	ENSMUST00000165149	protein_coding	43895	224674	Slc37a1	solute carrier family 37 (glycerol-3-phosphate transporter), member 1
chr9	23850043	23850302	260	*	2.18054	1.39311	2.61406	-0.154285	0.36164	0.812129	Distal Intergenic	9	24097996	24289892	191897	1	ENSMUSG00000043659	ENSMUST00000133787	protein_coding	-247694	319239	Npsr1	neuropeptide S receptor 1
chr1	19103765	19105408	1644	*	5.52646	5.76568	5.2915	0.106546	0.361659	0.812129	Promoter (<=1kb)	19	19063300	19104840	41541	2	ENSMUSG00000089787	ENSMUST00000159108	antisense	0	102635013	Gm15825	predicted gene 15825
chr4	153375554	153375784	231	*	2.19689	1.1295	2.71863	-0.181289	0.361812	0.812334	Intron (ENSMUST00000105646/ENSMUSG00000039546, intron 5 of 5)	8	153374231	153482179	107949	2	ENSMUSG00000039546	ENSMUST00000149177	nonsense_mediated_decay	106395	230959	Ajap1	adherens junction associated protein 1
chr1	130879638	130880226	589	*	3.50612	3.84555	3.14573	0.112975	0.36182	0.812334	Promoter (1-2kb)	19	130878331	130880790	2460	1	ENSMUSG00000042474	ENSMUST00000145446	processed_transcript	1307	69169	Fcmr	Fc fragment of IgM receptor
chr7	109196914	109197223	310	*	2.67265	3.12744	2.1398	0.136076	0.361878	0.812388	Distal Intergenic	4	109138572	109170308	31737	2	ENSMUSG00000036111	ENSMUST00000036992	protein_coding	-26606	109594	Lmo1	LIM domain only 1
chr8	69881740	69883470	1731	*	5.79258	5.55879	5.96209	-0.107519	0.361936	0.812441	Promoter (4-5kb)	16	69880369	69887687	7319	2	ENSMUSG00000044006	ENSMUST00000057831	protein_coding	4217	68709	Cilp2	cartilage intermediate layer protein 2
chr16	84966248	84966678	431	*	2.98798	2.39297	3.34597	-0.132215	0.362106	0.81272	Intron (ENSMUST00000005406/ENSMUSG00000022892, intron 13 of 15)	3	84860045	84862465	2421	1	ENSMUSG00000008976	ENSMUST00000139101	processed_transcript	106203	14390	Gabpa	GA repeat binding protein, alpha
chr6	55238684	55239276	593	*	3.01133	2.39492	3.37843	-0.133708	0.36213	0.81272	Intron (ENSMUST00000053094/ENSMUSG00000038022, intron 5 of 17)	6	55203383	55320222	116840	1	ENSMUSG00000038022	ENSMUST00000053094	protein_coding	35301	330323	Mindy4	MINDY lysine 48 deubiquitinase 4
chr1	132800329	132800604	276	*	3.08512	3.50491	2.6083	0.128041	0.362188	0.812773	Distal Intergenic	19	132814228	132814348	121	2	ENSMUSG00000088911	ENSMUST00000158286	snoRNA	13744	115485802	Gm22609	predicted gene, 22609
chr3	34639521	34639875	355	*	2.99341	2.40906	3.34678	-0.128628	0.362319	0.81299	Promoter (1-2kb)	1	34638368	34638639	272	1	ENSMUSG00000084530	ENSMUST00000122581	misc_RNA	1153	NA	NA	NA
chr12	30122639	30123029	391	*	2.44742	2.99192	1.75289	0.155342	0.362444	0.813194	Intron (ENSMUST00000021005/ENSMUSG00000020673, intron 3 of 16)	20	30116618	30131899	15282	2	ENSMUSG00000020673	ENSMUST00000155263	protein_coding	8870	22018	Tpo	thyroid peroxidase
chr11	43828452	43829293	842	*	3.64816	3.04553	4.00941	-0.134081	0.362485	0.813207	Intron (ENSMUST00000067258/ENSMUSG00000050541, intron 4 of 4)	5	43774606	43836332	61727	2	ENSMUSG00000050541	ENSMUST00000124306	processed_transcript	7039	11548	Adra1b	adrenergic receptor, alpha 1b
chr16	5131232	5132077	846	*	4.53426	4.19603	4.76589	-0.107337	0.362606	0.813271	Promoter (<=1kb)	3	5086291	5132481	46191	2	ENSMUSG00000039457	ENSMUST00000035672	protein_coding	404	19041	Ppl	periplakin
chr6	143907466	143907786	321	*	2.02438	1.3265	2.42449	-0.144368	0.362608	0.813271	Exon (ENSMUST00000038815/ENSMUSG00000041540, exon 9 of 15)	6	143841275	143947088	105814	2	ENSMUSG00000041540	ENSMUST00000124233	protein_coding	39302	20678	Sox5	SRY (sex determining region Y)-box 5
chr11	103655200	103655871	672	*	4.00037	3.6222	4.25394	-0.109895	0.362633	0.813271	Distal Intergenic	5	103649570	103650579	1010	1	ENSMUSG00000046215	ENSMUST00000057870	protein_coding	5630	104582	Rprml	reprimo-like
chr7	27404191	27404892	702	*	4.39087	4.65662	4.12457	0.106573	0.362652	0.813271	Exon (ENSMUST00000011895/ENSMUSG00000011751, exon 16 of 36)	4	27356383	27396553	40171	2	ENSMUSG00000011751	ENSMUST00000108363	protein_coding	-7638	80297	Sptbn4	spectrin beta, non-erythrocytic 4
chr4	135433202	135434078	877	*	3.57622	3.98914	3.11	0.125328	0.362691	0.813281	Promoter (<=1kb)	8	135412308	135433853	21546	2	ENSMUSG00000059713	ENSMUST00000030606	protein_coding	0	53902	Rcan3	regulator of calcineurin 3
chr4	154080283	154082180	1898	*	5.0045	4.7101	5.21092	-0.106261	0.362725	0.813281	Promoter (3-4kb)	8	154064445	154085322	20878	2	ENSMUSG00000029026	ENSMUST00000155642	protein_coding	3142	22062	Trp73	transformation related protein 73
chr15	88044894	88045579	686	*	3.0491	2.4541	3.40708	-0.129986	0.362763	0.813289	Distal Intergenic	17	87795850	87795943	94	2	ENSMUSG00000098938	ENSMUST00000183709	miRNA	-248951	102465209	Mir6393	microRNA 6393
chr10	111946632	111946926	295	*	2.40667	2.87353	1.85365	0.137101	0.362861	0.813289	Distal Intergenic	15	111972664	111988432	15769	1	ENSMUSG00000063334	ENSMUST00000163048	protein_coding	-25738	52705	Krr1	KRR1, small subunit (SSU) processome component, homolog (yeast)
chr7	125147888	125148534	647	*	3.53127	3.98088	3.00693	0.134168	0.362874	0.813289	Distal Intergenic	4	125219449	125219886	438	2	ENSMUSG00000073844	ENSMUST00000073056	protein_coding	71352	NA	NA	NA
chr2	142238166	142238412	247	*	1.65988	2.31984	0.707119	0.182058	0.362876	0.813289	Intron (ENSMUST00000078027/ENSMUSG00000068205, intron 11 of 17)	13	142176607	142234375	57769	1	ENSMUSG00000068205	ENSMUST00000156619	protein_coding	61559	72899	Macrod2	mono-ADP ribosylhydrolase 2
chr11	83858127	83859469	1343	*	4.39926	4.01478	4.65621	-0.109948	0.362902	0.813289	Intron (ENSMUST00000021016/ENSMUSG00000020679, intron 2 of 8)	5	83852960	83905819	52860	1	ENSMUSG00000020679	ENSMUST00000108113	protein_coding	5167	21410	Hnf1b	HNF1 homeobox B
chr14	104466546	104468023	1478	*	5.02419	5.22582	4.83154	0.107574	0.362936	0.813289	Promoter (<=1kb)	14	104461676	104467999	6324	2	ENSMUSG00000048349	ENSMUST00000053016	protein_coding	0	18996	Pou4f1	POU domain, class 4, transcription factor 1
chr7	38117904	38118150	247	*	1.70529	2.39117	0.684237	0.189014	0.363031	0.813349	Distal Intergenic	4	38097984	38107534	9551	2	ENSMUSG00000002068	ENSMUST00000108023	protein_coding	-10370	12447	Ccne1	cyclin E1
chr18	30377196	30377556	361	*	3.05066	3.53293	2.4712	0.139423	0.363032	0.813349	Distal Intergenic	18	30459083	30459559	477	2	ENSMUSG00000091785	ENSMUST00000164794	processed_pseudogene	82003	NA	NA	NA
chr2	156602804	156603341	538	*	3.02076	3.48608	2.47032	0.138216	0.363127	0.813442	Distal Intergenic	13	156609206	156613422	4217	2	ENSMUSG00000086118	ENSMUST00000124676	processed_transcript	10081	100504350	Gm14169	predicted gene 14169
chr18	76132249	76132807	559	*	3.47097	3.00372	3.77027	-0.1162	0.363159	0.813442	Intron (ENSMUST00000058997/ENSMUSG00000044646, intron 3 of 4)	18	76170552	76170652	101	1	ENSMUSG00000098276	ENSMUST00000184549	miRNA	-37745	102465184	Mir6358	microRNA 6358
chr10	87914792	87915133	342	*	2.43821	2.98342	1.74226	0.157579	0.363177	0.813442	Intron (ENSMUST00000062862/ENSMUSG00000020053, intron 3 of 3)	15	87826389	87863381	36993	2	ENSMUSG00000058934	ENSMUST00000146581	antisense	-51411	NA	NA	NA
chr17	27520781	27521252	472	*	3.21363	2.77865	3.49686	-0.114097	0.363253	0.813534	Promoter (1-2kb)	11	27522573	27522841	269	1	ENSMUSG00000082177	ENSMUST00000120515	processed_pseudogene	-1321	102636339	Gm16005	predicted gene 16005
chr11	7664507	7665153	647	*	3.60187	3.97057	3.20089	0.11719	0.363292	0.813545	Distal Intergenic	5	7886444	7886505	62	2	ENSMUSG00000098853	ENSMUST00000157263	snRNA	221352	115487875	Gm27393	predicted gene, 27393
chr4	154107760	154108223	464	*	2.49801	3.36443	0.827119	0.206926	0.363399	0.813707	Intron (ENSMUST00000105644/ENSMUSG00000029026, intron 1 of 13)	8	154067698	154116605	48908	2	ENSMUSG00000029026	ENSMUST00000139634	protein_coding	8382	22062	Trp73	transformation related protein 73
chr7	69992064	69992550	487	*	3.20404	2.58507	3.57221	-0.134217	0.36344	0.813722	Distal Intergenic	4	69957776	69957904	129	2	ENSMUSG00000077166	ENSMUST00000103978	snoRNA	-34160	115485623	Gm24120	predicted gene, 24120
chr3	62604447	62604974	528	*	3.00767	2.4813	3.33506	-0.12673	0.363495	0.813766	Promoter (<=1kb)	1	62529077	62605140	76064	2	ENSMUSG00000043441	ENSMUST00000058535	protein_coding	166	229357	Gpr149	G protein-coupled receptor 149
chr4	120666289	120667318	1030	*	4.40739	4.6451	4.17416	0.106072	0.363615	0.813902	Promoter (<=1kb)	8	120666572	120667820	1249	1	ENSMUSG00000070803	ENSMUST00000094814	protein_coding	0	56222	Cited4	Cbp/p300-interacting transactivator, with Glu/Asp-rich carboxy-terminal domain, 4
chr12	9577267	9577997	731	*	3.88442	3.55735	4.10974	-0.106963	0.363634	0.813902	Promoter (2-3kb)	20	9574442	9581499	7058	1	ENSMUSG00000048387	ENSMUST00000057021	protein_coding	2825	23967	Osr1	odd-skipped related transcription factor 1
chr5	118921614	118922086	473	*	2.57636	3.10241	1.91743	0.151632	0.363673	0.813902	Distal Intergenic	12	119108234	119114543	6310	1	ENSMUSG00000100573	ENSMUST00000190550	lincRNA	-186148	73477	1700081H04Rik	RIKEN cDNA 1700081H04 gene
chr3	144381530	144381860	331	*	2.80401	3.23913	2.30307	0.128411	0.363721	0.813902	Distal Intergenic	1	144188530	144205220	16691	2	ENSMUSG00000028266	ENSMUST00000120539	protein_coding	-176310	16911	Lmo4	LIM domain only 4
chr13	31624834	31625094	261	*	2.70901	3.12765	2.23396	0.126992	0.363728	0.813902	Promoter (<=1kb)	7	31625816	31631403	5588	1	ENSMUSG00000038402	ENSMUST00000042054	protein_coding	-722	14238	Foxf2	forkhead box F2
chr4	154636742	154637156	415	*	2.47416	2.98905	1.83613	0.148915	0.363807	0.813985	Promoter (<=1kb)	8	154355277	154636873	281597	2	ENSMUSG00000039410	ENSMUST00000124771	protein_coding	0	70673	Prdm16	PR domain containing 16
chr2	66171848	66172076	229	*	2.25201	2.75994	1.62679	0.145996	0.363835	0.813985	Intron (ENSMUST00000188152/ENSMUSG00000100197, intron 1 of 1)	13	66187836	66192813	4978	1	ENSMUSG00000086671	ENSMUST00000128859	antisense	-15760	NA	NA	NA
chr19	24899322	24901731	2410	*	6.31257	6.17435	6.41843	-0.110704	0.363902	0.814059	Promoter (<=1kb)	21	24898965	24901309	2345	2	ENSMUSG00000051490	ENSMUST00000058600	protein_coding	0	14237	Foxd4	forkhead box D4
chr6	148533883	148534323	441	*	2.88826	2.13442	3.30958	-0.150773	0.364031	0.814269	Distal Intergenic	6	148606786	148609733	2948	2	ENSMUSG00000070995	ENSMUST00000024796	lincRNA	75410	622319	Gm6313	predicted gene 6313
chr9	24773124	24775921	2798	*	6.5941	6.73141	6.46876	0.110733	0.364176	0.814456	Promoter (<=1kb)	9	24720812	24774303	53492	2	ENSMUSG00000031965	ENSMUST00000052946	protein_coding	0	57246	Tbx20	T-box 20
chr10	19327139	19327394	256	*	1.89215	0.937793	2.38094	-0.171656	0.364183	0.814456	Distal Intergenic	15	19356560	19358606	2047	1	ENSMUSG00000045591	ENSMUST00000053225	protein_coding	-29166	94222	Olig3	oligodendrocyte transcription factor 3
chr16	13447927	13448619	693	*	4.38016	4.60002	4.16728	0.106224	0.364247	0.814478	Promoter (<=1kb)	3	13449523	13449601	79	1	ENSMUSG00000076972	ENSMUST00000103784	miRNA	-904	100124432	Mir193b	microRNA 193b
chr17	27431927	27432630	704	*	4.08761	3.63544	4.37947	-0.114425	0.364263	0.814478	Intron (ENSMUST00000118161/ENSMUSG00000063239, intron 9 of 10)	11	27451629	27473067	21439	2	ENSMUSG00000063239	ENSMUST00000147865	processed_transcript	40437	268934	Grm4	glutamate receptor, metabotropic 4
chr9	64950501	64950926	426	*	2.87059	2.24464	3.24169	-0.134915	0.364328	0.814509	Promoter (<=1kb)	9	64922861	64951607	28747	2	ENSMUSG00000034452	ENSMUST00000037798	protein_coding	681	214111	Slc24a1	solute carrier family 24 (sodium/potassium/calcium exchanger), member 1
chr9	114843822	114844564	743	*	3.81418	3.36073	4.10667	-0.11446	0.364346	0.814509	Promoter (<=1kb)	9	114789345	114844152	54808	2	ENSMUSG00000041012	ENSMUST00000047013	protein_coding	0	70031	Cmtm8	CKLF-like MARVEL transmembrane domain containing 8
chr14	67700234	67700561	328	*	2.04078	2.69077	1.11311	0.179611	0.364474	0.814523	Promoter (2-3kb)	14	67694133	67697981	3849	2	ENSMUSG00000048922	ENSMUST00000130922	nonsense_mediated_decay	-2253	108912	Cdca2	cell division cycle associated 2
chr4	115973656	115974179	524	*	3.49279	3.82482	3.14236	0.110957	0.364479	0.814523	Intron (ENSMUST00000125761/ENSMUSG00000034171, intron 13 of 14)	8	115998714	115999937	1224	2	ENSMUSG00000034171	ENSMUST00000156126	retained_intron	25758	14073	Faah	fatty acid amide hydrolase
chr2	151860163	151860686	524	*	3.23676	3.64316	2.78046	0.124411	0.36449	0.814523	Intron (ENSMUST00000042217/ENSMUSG00000032852, intron 1 of 4)	13	151865315	151866960	1646	2	ENSMUSG00000086620	ENSMUST00000152229	antisense	6274	NA	NA	NA
chr12	110313833	110314458	626	*	3.70563	3.18216	4.03169	-0.122892	0.36449	0.814523	Distal Intergenic	20	110279260	110280708	1449	1	ENSMUSG00000075707	ENSMUST00000097228	protein_coding	34573	107585	Dio3	deiodinase, iodothyronine type III
chr3	149083307	149083742	436	*	2.68698	2.04992	3.0627	-0.137679	0.364569	0.814577	Distal Intergenic	1	149028932	149029038	107	1	ENSMUSG00000065270	ENSMUST00000083336	snRNA	54375	NA	NA	NA
chr15	84714136	84714681	546	*	2.66748	3.20611	1.98441	0.153545	0.364584	0.814577	Distal Intergenic	17	84720052	84772207	52156	1	ENSMUSG00000078954	ENSMUST00000172307	protein_coding	-5371	73167	Arhgap8	Rho GTPase activating protein 8
chr3	89319346	89320182	837	*	4.01886	3.56398	4.31206	-0.11539	0.364862	0.814664	Promoter (1-2kb)	1	89315859	89321631	5773	2	ENSMUSG00000028039	ENSMUST00000139439	processed_transcript	1449	13638	Efna3	ephrin A3
chr7	137576215	137576566	352	*	2.45472	1.62335	2.90363	-0.158207	0.364863	0.814664	Distal Intergenic	4	137437648	137468594	30947	1	ENSMUSG00000031068	ENSMUST00000064404	protein_coding	138567	30926	Glrx3	glutaredoxin 3
chr4	44560991	44561649	659	*	3.05299	2.42225	3.42609	-0.135988	0.364901	0.814664	Intron (ENSMUST00000014174/ENSMUSG00000014030, intron 8 of 9)	8	44524757	44529159	4403	2	ENSMUSG00000099065	ENSMUST00000183843	lincRNA	-31832	NA	NA	NA
chr11	61022390	61022856	467	*	3.37565	2.8335	3.71027	-0.125146	0.364923	0.814664	Promoter (<=1kb)	5	61022564	61071131	48568	1	ENSMUSG00000042529	ENSMUST00000089184	protein_coding	0	16515	Kcnj12	potassium inwardly-rectifying channel, subfamily J, member 12
chr7	99731863	99732333	471	*	2.54357	3.07907	1.86657	0.154071	0.364927	0.814664	Promoter (2-3kb)	4	99735145	99736095	951	1	ENSMUSG00000073998	ENSMUST00000098264	protein_coding	-2812	259066	Or2at4	olfactory receptor family 2 subfamily AT member 4
chr13	54051077	54051646	570	*	3.5662	2.98542	3.91802	-0.12932	0.364937	0.814664	Promoter (4-5kb)	7	54051186	54055658	4473	2	ENSMUSG00000021478	ENSMUST00000021932	protein_coding	4012	13488	Drd1	dopamine receptor D1
chr9	118486326	118487210	885	*	4.11397	3.72638	4.37259	-0.109381	0.364941	0.814664	Downstream (<=300bp)	9	118478861	118482757	3897	1	ENSMUSG00000032446	ENSMUST00000150633	protein_coding	7465	13813	Eomes	eomesodermin
chrX	161924925	161925313	389	*	2.97208	3.39936	2.48356	0.128659	0.364974	0.814664	Intron (ENSMUST00000081569/ENSMUSG00000059493, intron 1 of 7)	2	161908223	161908777	555	1	ENSMUSG00000087571	ENSMUST00000154188	antisense	16702	NA	NA	NA
chr11	108906898	108907282	385	*	2.39022	2.97189	1.61964	0.163956	0.364978	0.814664	Distal Intergenic	5	108920349	108950783	30435	1	ENSMUSG00000000142	ENSMUST00000052915	protein_coding	-13067	12006	Axin2	axin 2
chr8	11116394	11116892	499	*	3.34643	3.76354	2.87375	0.125555	0.364981	0.814664	Distal Intergenic	16	11049578	11054541	4964	1	ENSMUSG00000096938	ENSMUST00000181315	lincRNA	66816	619321	9530052E02Rik	RIKEN cDNA 9530052E02 gene
chr7	139639901	139640356	456	*	3.27397	2.68219	3.63057	-0.129081	0.365003	0.814664	3' UTR	4	139659688	139660155	468	2	ENSMUSG00000083626	ENSMUST00000118750	processed_pseudogene	19799	NA	NA	NA
chr10	85654489	85654903	415	*	3.14827	2.62629	3.47365	-0.122775	0.365096	0.814686	Promoter (<=1kb)	15	85654158	85658260	4103	1	ENSMUSG00000020042	ENSMUST00000145433	retained_intron	331	74007	Abtb3	ankyrin repeat and BTB domain containing 3
chr17	57194157	57194487	331	*	2.5057	1.62024	2.97271	-0.163662	0.365166	0.814686	Promoter (<=1kb)	11	57189492	57194189	4698	2	ENSMUSG00000005824	ENSMUST00000005976	protein_coding	0	50930	Tnfsf14	tumor necrosis factor (ligand) superfamily, member 14
chr9	43218085	43218404	320	*	2.29537	1.57206	2.70525	-0.149033	0.365172	0.814686	Distal Intergenic	9	43123939	43210369	86431	2	ENSMUSG00000032015	ENSMUST00000034513	protein_coding	-7716	18988	Pou2f3	POU domain, class 2, transcription factor 3
chr6	50508988	50509437	450	*	2.73302	1.99816	3.14726	-0.148944	0.365232	0.814686	Distal Intergenic	6	50539904	50540034	131	2	ENSMUSG00000077357	ENSMUST00000104169	snoRNA	30597	115486350	Gm26289	predicted gene, 26289
chr11	96361536	96362126	591	*	3.19856	3.60549	2.74147	0.125764	0.365241	0.814686	Promoter (3-4kb)	5	96365752	96368256	2505	1	ENSMUSG00000018973	ENSMUST00000019117	protein_coding	-3626	15407	Hoxb1	homeobox B1
chr2	78181838	78182138	301	*	2.10217	1.02468	2.62669	-0.18197	0.365247	0.814686	Intron (ENSMUST00000144728/ENSMUSG00000085431, intron 2 of 6)	13	78237547	78302230	64684	1	ENSMUSG00000054510	ENSMUST00000067618	lincRNA	-55409	78158	4930440I19Rik	RIKEN cDNA 4930440I19 gene
chr6	126534388	126534740	353	*	2.38636	1.67262	2.7926	-0.141525	0.365255	0.814686	Exon (ENSMUST00000060972/ENSMUSG00000045534, exon 2 of 2)	6	126554387	126554916	530	2	ENSMUSG00000102771	ENSMUST00000192232	TEC	20176	NA	NA	NA
chr16	23648508	23648809	302	*	2.64928	3.1336	2.06624	0.142132	0.365309	0.814729	Distal Intergenic	3	23609919	23614222	4304	1	ENSMUSG00000033355	ENSMUST00000038423	protein_coding	38589	67775	Rtp4	receptor transporter protein 4
chr5	106562570	106562854	285	*	3.24321	3.59426	2.86694	0.113784	0.36547	0.815011	Intron (ENSMUST00000124394/ENSMUSG00000099061, intron 1 of 1)	12	106500894	106574715	73822	2	ENSMUSG00000099061	ENSMUST00000131029	lincRNA	11861	NA	NA	NA
chr7	27408411	27409403	993	*	4.41472	4.64427	4.19087	0.105611	0.365663	0.815362	Exon (ENSMUST00000011895/ENSMUSG00000011751, exon 14 of 36)	4	27356383	27396553	40171	2	ENSMUSG00000011751	ENSMUST00000108363	protein_coding	-11858	80297	Sptbn4	spectrin beta, non-erythrocytic 4
chr9	49935651	49936141	491	*	3.01969	2.50231	3.34293	-0.122789	0.365827	0.815652	Distal Intergenic	9	49825869	49825975	107	2	ENSMUSG00000094255	ENSMUST00000178565	snRNA	-109676	NA	NA	NA
chr5	119625228	119625928	701	*	3.57026	3.92957	3.18251	0.115995	0.365879	0.81569	Promoter (<=1kb)	12	119625942	119634464	8523	1	ENSMUSG00000085708	ENSMUST00000156235	lincRNA	-14	330183	Gm16063	predicted gene 16063
chr7	126253373	126253799	427	*	3.25731	3.7105	2.72708	0.13463	0.365914	0.81569	Distal Intergenic	4	126272619	126294999	22381	1	ENSMUSG00000042978	ENSMUST00000056028	protein_coding	-18820	104175	Sbk1	SH3-binding kinase 1
chr14	70175782	70178423	2642	*	5.8553	6.02866	5.693	0.108264	0.365965	0.81572	Promoter (<=1kb)	14	70164218	70177681	13464	2	ENSMUSG00000022090	ENSMUST00000022681	protein_coding	0	213019	Pdlim2	PDZ and LIM domain 2
chr5	106757974	106758417	444	*	3.36854	3.73941	2.96449	0.118568	0.366022	0.81572	Distal Intergenic	12	106695055	106697287	2233	2	ENSMUSG00000049606	ENSMUST00000127932	retained_intron	-60687	52397	Zfp644	zinc finger protein 644
chr7	127944858	127945306	449	*	3.03866	2.48646	3.37781	-0.126912	0.366103	0.81572	Promoter (1-2kb)	4	127932638	127946725	14088	2	ENSMUSG00000070371	ENSMUST00000118755	protein_coding	1419	77613	Prss36	serine protease 36
chr6	52308929	52309396	468	*	3.47381	3.83059	3.08961	0.11565	0.36611	0.81572	Promoter (4-5kb)	6	52313498	52318378	4881	1	ENSMUSG00000005503	ENSMUST00000031787	protein_coding	-4102	14028	Evx1	even-skipped homeobox 1
chr8	112364115	112364446	332	*	2.1773	2.76305	1.39801	0.164243	0.366127	0.81572	Distal Intergenic	16	112218098	112218223	126	1	ENSMUSG00000093165	ENSMUST00000175424	miRNA	146017	NA	NA	NA
chr9	56778224	56778775	552	*	2.98925	3.43831	2.46581	0.132561	0.366135	0.81572	Distal Intergenic	9	56848659	56851963	3305	2	ENSMUSG00000045620	ENSMUST00000055036	protein_coding	73188	382075	Cimap1c	ciliary microtubule associated protein 1C
chr9	22426286	22426518	233	*	2.13347	2.71714	1.35862	0.164669	0.366305	0.815914	Intron (ENSMUST00000058868/ENSMUSG00000036411, intron 2 of 6)	9	22411577	22444677	33101	1	ENSMUSG00000036411	ENSMUST00000058868	protein_coding	14709	68283	Matcap2	microtubule associated tyrosine carboxypeptidase 2
chr13	107219472	107219720	249	*	2.60776	3.11435	1.98498	0.14649	0.366308	0.815914	Distal Intergenic	7	107031963	107033673	1711	1	ENSMUSG00000071181	ENSMUST00000095459	protein_coding	187509	100040322	3830408C21Rik	RIKEN cDNA 3830408C21 gene
chr15	28192304	28192814	511	*	2.79255	1.31419	3.41009	-0.200741	0.366342	0.815914	Distal Intergenic	17	28203752	28472045	268294	1	ENSMUSG00000022262	ENSMUST00000067048	protein_coding	-10938	110082	Dnah5	dynein, axonemal, heavy chain 5
chr12	108200897	108201265	369	*	3.07079	3.51051	2.5625	0.131302	0.366366	0.815914	Intron (ENSMUST00000101055/ENSMUSG00000021258, intron 10 of 10)	20	108179738	108203359	23622	1	ENSMUSG00000021258	ENSMUST00000101055	protein_coding	21159	12454	Ccnk	cyclin K
chr15	102025342	102025930	589	*	3.31933	3.65802	2.95993	0.111876	0.366418	0.815914	Promoter (2-3kb)	17	102028216	102032026	3811	1	ENSMUSG00000023043	ENSMUST00000023803	protein_coding	-2286	16668	Krt18	keratin 18
chr6	11324215	11324498	284	*	2.016	0.870242	2.55871	-0.18769	0.366444	0.815914	Distal Intergenic	6	10858427	10858518	92	1	ENSMUSG00000098845	ENSMUST00000184177	misc_RNA	465788	NA	NA	NA
chr8	104992376	104993143	768	*	3.64756	4.08752	3.13887	0.13073	0.366464	0.815914	Distal Intergenic	16	105000853	105020410	19558	1	ENSMUSG00000091813	ENSMUST00000172032	protein_coding	-7710	436059	Ces2h	carboxylesterase 2H
chr3	94363070	94364502	1433	*	4.55927	4.78673	4.3378	0.105577	0.366542	0.81601	Promoter (<=1kb)	1	94362444	94364567	2124	1	ENSMUSG00000091648	ENSMUST00000169433	protein_coding	626	271944	C2cd4d	C2 calcium-dependent domain containing 4D
chr2	11138769	11139033	265	*	2.25808	1.49741	2.68191	-0.149867	0.366684	0.816098	Distal Intergenic	13	11172108	11301222	129115	1	ENSMUSG00000026778	ENSMUST00000028118	protein_coding	-33075	18761	Prkcq	protein kinase C, theta
chr1	63284675	63285199	525	*	3.35071	2.94583	3.61845	-0.111789	0.366714	0.816098	Intron (ENSMUST00000114132/ENSMUSG00000027520, intron 4 of 6)	19	63290738	63314575	23838	1	ENSMUSG00000027520	ENSMUST00000029025	protein_coding	-5539	73884	Zdbf2	zinc finger, DBF-type containing 2
chr2	63091881	63092135	255	*	1.86378	2.45311	1.07678	0.166477	0.366725	0.816098	Intron (ENSMUST00000075052/ENSMUSG00000059742, intron 2 of 15)	13	62786367	63184170	397804	2	ENSMUSG00000059742	ENSMUST00000112452	protein_coding	92035	170738	Kcnh7	potassium voltage-gated channel, subfamily H (eag-related), member 7
chr11	96183552	96184011	460	*	3.9333	3.56408	4.18204	-0.10838	0.366837	0.816098	Distal Intergenic	5	96177551	96178800	1250	1	ENSMUSG00000086337	ENSMUST00000145517	lincRNA	6001	NA	NA	NA
chr17	28372996	28373571	576	*	3.14717	2.4211	3.5581	-0.148866	0.366858	0.816098	Distal Intergenic	11	28355817	28365182	9366	2	ENSMUSG00000037446	ENSMUST00000114794	protein_coding	-7814	22157	Tulp1	TUB like protein 1
chr6	120989850	120990328	479	*	3.12143	3.51774	2.68029	0.122229	0.366858	0.816098	Intron (ENSMUST00000098457/ENSMUSG00000051586, intron 3 of 15)	6	120931707	121003152	71446	2	ENSMUSG00000051586	ENSMUST00000098457	protein_coding	12824	194401	Mical3	microtubule associated monooxygenase, calponin and LIM domain containing 3
chr4	137984998	137985247	250	*	1.75549	2.43549	0.750339	0.184934	0.366923	0.816098	Distal Intergenic	8	137993022	138127434	134413	1	ENSMUSG00000028760	ENSMUST00000105830	protein_coding	-7775	230861	Eif4g3	eukaryotic translation initiation factor 4 gamma, 3
chr2	31567183	31567799	617	*	3.38372	2.96876	3.6567	-0.111981	0.366963	0.816098	Promoter (4-5kb)	13	31572651	31617526	44876	1	ENSMUSG00000026843	ENSMUST00000113482	protein_coding	-4852	320267	Fubp3	far upstream element (FUSE) binding protein 3
chr15	102764240	102764586	347	*	3.25543	2.77011	3.5635	-0.119365	0.366997	0.816098	Distal Intergenic	17	102706779	102722178	15400	2	ENSMUSG00000023055	ENSMUST00000023818	protein_coding	-42062	67488	Calcoco1	calcium binding and coiled coil domain 1
chr15	72311274	72311623	350	*	2.43946	1.51275	2.91968	-0.170565	0.367054	0.816098	Distal Intergenic	17	72255350	72255456	107	2	ENSMUSG00000095129	ENSMUST00000178482	snRNA	-55818	NA	NA	NA
chr7	144857218	144857567	350	*	2.02104	2.63438	1.18068	0.172002	0.367091	0.816098	Promoter (3-4kb)	4	144861386	144865243	3858	1	ENSMUSG00000050917	ENSMUST00000060336	protein_coding	-3819	14175	Fgf4	fibroblast growth factor 4
chr10	62160905	62161231	327	*	3.12849	2.65561	3.43054	-0.118365	0.367099	0.816098	Distal Intergenic	15	62134521	62143920	9400	2	ENSMUSG00000020083	ENSMUST00000138450	processed_transcript	-16985	69894	Fam241b	family with sequence similarity 241, member B
chr19	22121218	22121495	278	*	2.29211	1.43183	2.7508	-0.161151	0.3671	0.816098	Distal Intergenic	21	22139119	22989882	850764	1	ENSMUSG00000052387	ENSMUST00000099569	protein_coding	-17624	226025	Trpm3	transient receptor potential cation channel, subfamily M, member 3
chrX	71657879	71658163	285	*	2.48005	1.68166	2.91746	-0.154911	0.367124	0.816098	Distal Intergenic	2	71663667	71669257	5591	1	ENSMUSG00000056380	ENSMUST00000070449	protein_coding	-5504	14765	Gpr50	G-protein-coupled receptor 50
chr15	72214027	72214237	211	*	2.11865	2.73718	1.26636	0.171692	0.36719	0.816098	Distal Intergenic	17	72255350	72255456	107	2	ENSMUSG00000095129	ENSMUST00000178482	snRNA	41219	NA	NA	NA
chr4	136144029	136144323	295	*	3.19099	2.68994	3.50656	-0.119702	0.367204	0.816098	Promoter (<=1kb)	8	136143864	136144716	853	1	ENSMUSG00000007872	ENSMUST00000151001	retained_intron	165	15903	Id3	inhibitor of DNA binding 3
chr11	3568168	3568662	495	*	2.54354	1.95487	2.89879	-0.131117	0.367224	0.816098	Distal Intergenic	5	3532460	3540612	8153	2	ENSMUSG00000020439	ENSMUST00000156201	protein_coding	-27556	29856	Smtn	smoothelin
chrX	101901326	101901542	217	*	2.74213	3.19576	2.21119	0.133934	0.367225	0.816098	Intron (ENSMUST00000101339/ENSMUSG00000079481, intron 1 of 7)	2	101912630	101912724	95	2	ENSMUSG00000087712	ENSMUST00000157087	snRNA	11182	115489199	Gm25828	predicted gene, 25828
chr13	29408165	29408463	299	*	2.48106	1.78885	2.87896	-0.144038	0.367261	0.816098	Intron (ENSMUST00000006353/ENSMUSG00000006191, intron 13 of 15)	7	29402593	29474607	72015	2	ENSMUSG00000006191	ENSMUST00000110323	protein_coding	66144	68916	Cdkal1	CDK5 regulatory subunit associated protein 1-like 1
chr6	51179680	51179954	275	*	2.20092	1.30912	2.66998	-0.165622	0.367299	0.816098	Distal Intergenic	6	51269812	51269910	99	2	ENSMUSG00000065505	ENSMUST00000083571	miRNA	89956	387166	Mir148a	microRNA 148a
chr7	125103349	125103837	489	*	3.33756	2.86821	3.63789	-0.116602	0.36731	0.816098	Distal Intergenic	4	125219449	125219886	438	2	ENSMUSG00000073844	ENSMUST00000073056	protein_coding	116049	NA	NA	NA
chr4	52589770	52590122	353	*	2.85383	3.30316	2.32995	0.13298	0.367499	0.81642	Distal Intergenic	8	52596274	52612430	16157	1	ENSMUSG00000028314	ENSMUST00000029995	protein_coding	-6152	68274	Toporsl	topoisomerase I binding, arginine/serine-rich like
chr1	163315022	163315374	353	*	2.6788	2.11894	3.02138	-0.125006	0.367549	0.81642	Promoter (1-2kb)	19	163245119	163313710	68592	2	ENSMUSG00000026586	ENSMUST00000027878	protein_coding	-1312	18933	Prrx1	paired related homeobox 1
chr7	121151097	121151582	486	*	2.96625	2.42731	3.29941	-0.124531	0.367559	0.81642	Intron (ENSMUST00000047025/ENSMUSG00000034990, intron 24 of 28)	4	121118390	121163091	44702	1	ENSMUSG00000034990	ENSMUST00000163275	processed_transcript	32707	246190	Otoa	otoancorin
chr5	123879435	123880320	886	*	3.95635	4.28819	3.60616	0.111221	0.367743	0.816531	Promoter (<=1kb)	12	123876736	123880020	3285	2	ENSMUSG00000049241	ENSMUST00000164267	protein_coding	0	243270	Hcar1	hydrocarboxylic acid receptor 1
chr5	101351512	101351862	351	*	2.57117	3.12478	1.85855	0.156377	0.367746	0.816531	Distal Intergenic	12	101599314	101602375	3062	1	ENSMUSG00000092503	ENSMUST00000173738	lincRNA	-247452	NA	NA	NA
chr8	118106949	118107651	703	*	3.22552	3.64769	2.745	0.126728	0.36775	0.816531	Distal Intergenic	16	118120954	118121083	130	1	ENSMUSG00000065028	ENSMUST00000083094	snoRNA	-13303	115487049	Gm25200	predicted gene, 25200
chr17	62339466	62339924	459	*	3.33565	3.67512	2.97519	0.111036	0.3678	0.816531	Distal Intergenic	11	62456987	62457120	134	2	ENSMUSG00000064570	ENSMUST00000082636	snoRNA	117196	115488837	Gm25800	predicted gene, 25800
chr9	74848072	74849984	1913	*	5.68953	5.8351	5.55588	0.10955	0.367825	0.816531	Promoter (<=1kb)	9	74848437	74860134	11698	1	ENSMUSG00000066477	ENSMUST00000161862	lincRNA	0	100503019	Gm16551	predicted gene 16551
chr2	165540567	165540819	253	*	2.5029	2.95067	1.98155	0.130719	0.367884	0.816531	Distal Intergenic	13	165508781	165514777	5997	1	ENSMUSG00000027661	ENSMUST00000148463	processed_transcript	31786	170441	Slc2a10	solute carrier family 2 (facilitated glucose transporter), member 10
chr17	27297325	27297962	638	*	3.23295	2.71549	3.55622	-0.12034	0.367885	0.816531	Distal Intergenic	11	27328385	27328460	76	1	ENSMUSG00000099237	ENSMUST00000185107	miRNA	-30423	102466818	Mir7216	microRNA 7216
chr18	81898275	81898582	308	*	2.52962	2.93362	2.07693	0.121904	0.367916	0.816531	Distal Intergenic	18	81981069	81981196	128	1	ENSMUSG00000077599	ENSMUST00000104411	snoRNA	-82487	115486053	Gm26012	predicted gene, 26012
chr2	74623616	74624155	540	*	2.87012	3.32521	2.33676	0.134166	0.367944	0.816531	Promoter (<=1kb)	13	74624642	74624748	107	1	ENSMUSG00000065237	ENSMUST00000083303	snRNA	-487	NA	NA	NA
chr11	74102956	74103389	434	*	2.78332	3.31907	2.10583	0.15383	0.367989	0.816531	Promoter (1-2kb)	5	74104862	74110785	5924	1	ENSMUSG00000081162	ENSMUST00000118094	unprocessed_pseudogene	-1473	257876	Or3a15-ps1	olfactory receptor family 3 subfamily A member 15, pseudogene 1
chr12	56683766	56684673	908	*	4.17942	4.46188	3.89271	0.105848	0.368001	0.816531	Distal Intergenic	20	56691767	56712707	20941	1	ENSMUSG00000001497	ENSMUST00000153250	protein_coding	-7094	18511	Pax9	paired box 9
chr17	67604825	67605175	351	*	2.65978	1.70479	3.14877	-0.169138	0.368128	0.816531	Distal Intergenic	11	67630965	67632723	1759	2	ENSMUSG00000073375	ENSMUST00000097290	protein_coding	27548	240131	Lrrc30	leucine rich repeat containing 30
chr7	35898200	35898499	300	*	2.30125	2.82241	1.65152	0.14907	0.368144	0.816531	Distal Intergenic	4	35838260	35839570	1311	1	ENSMUSG00000100387	ENSMUST00000187488	lincRNA	59940	NA	NA	NA
chr7	19486944	19487333	390	*	2.63057	1.95145	3.0233	-0.142908	0.368144	0.816531	Promoter (1-2kb)	4	19489056	19496760	7705	1	ENSMUSG00000011263	ENSMUST00000137613	protein_coding	-1723	74463	Exoc3l2	exocyst complex component 3-like 2
chr6	51223929	51224490	562	*	2.70741	2.07151	3.08265	-0.134919	0.368203	0.816531	Distal Intergenic	6	51269812	51269910	99	2	ENSMUSG00000065505	ENSMUST00000083571	miRNA	45420	387166	Mir148a	microRNA 148a
chr9	69626455	69626865	411	*	2.44286	1.55974	2.9091	-0.163467	0.368216	0.816531	Distal Intergenic	9	69671352	69671421	70	1	ENSMUSG00000094988	ENSMUST00000104681	miRNA	-44487	NA	NA	NA
chr10	88283565	88283793	229	*	1.45818	0.421779	1.97121	-0.178033	0.368235	0.816531	Distal Intergenic	15	88235429	88246007	10579	1	ENSMUSG00000020056	ENSMUST00000182211	processed_transcript	48136	67282	Washc3	WASH complex subunit 3
chr7	122418350	122418691	342	*	2.4544	2.9939	1.76964	0.154221	0.368244	0.816531	Promoter (2-3kb)	4	122416068	122457326	41259	1	ENSMUSG00000052889	ENSMUST00000149583	processed_transcript	2282	18751	Prkcb	protein kinase C, beta
chrX	85123392	85123749	358	*	2.29448	1.38482	2.7693	-0.168889	0.368268	0.816531	Intron (ENSMUST00000113991/ENSMUSG00000045103, intron 6 of 17)	2	85177936	85202837	24902	1	ENSMUSG00000045103	ENSMUST00000123308	processed_transcript	-54187	13405	Dmd	dystrophin, muscular dystrophy
chr5	33695414	33695809	396	*	2.97966	3.47936	2.36935	0.143678	0.368441	0.816839	Distal Intergenic	12	33669569	33672201	2633	1	ENSMUSG00000037313	ENSMUST00000138240	protein_coding	25845	21335	Tacc3	transforming, acidic coiled-coil containing protein 3
chr11	4237102	4237381	280	*	2.62482	3.07634	2.09735	0.132958	0.368597	0.817023	Promoter (<=1kb)	5	4236420	4239664	3245	1	ENSMUSG00000058755	ENSMUST00000131764	processed_transcript	682	18413	Osm	oncostatin M
chr5	138858777	138858988	212	*	2.39009	2.87433	1.80721	0.141187	0.36862	0.817023	Distal Intergenic	12	138820080	138821619	1540	1	ENSMUSG00000094504	ENSMUST00000179205	protein_coding	38697	384244	Foxl3	forkhead box L3
chr5	142529945	142530281	337	*	3.2392	2.80268	3.5232	-0.112157	0.368629	0.817023	Promoter (<=1kb)	12	142525838	142530076	4239	2	ENSMUSG00000074817	ENSMUST00000099400	protein_coding	0	56522	Papolb	poly (A) polymerase beta (testis specific)
chr9	64487005	64487235	231	*	1.68741	2.36028	0.701198	0.183896	0.368701	0.817105	Intron (ENSMUST00000068967/ENSMUSG00000036466, intron 1 of 24)	9	64501336	64509072	7737	1	ENSMUSG00000036466	ENSMUST00000148963	processed_transcript	-14101	214058	Megf11	multiple EGF-like-domains 11
chr12	56527894	56530046	2153	*	6.17363	6.32333	6.03579	0.109256	0.368799	0.817198	Distal Intergenic	20	56531958	56535106	3149	2	ENSMUSG00000001496	ENSMUST00000178477	protein_coding	5060	21869	Nkx2-1	NK2 homeobox 1
chr14	62424472	62424781	310	*	2.42627	2.89175	1.87557	0.135586	0.368857	0.817198	Intron (ENSMUST00000022501/ENSMUSG00000021933, intron 4 of 16)	14	62419162	62454793	35632	2	ENSMUSG00000021933	ENSMUST00000128573	protein_coding	30012	239134	Gucy1b2	guanylate cyclase 1, soluble, beta 2
chr13	48042839	48043193	355	*	2.87391	3.36895	2.27196	0.142115	0.368863	0.817198	Distal Intergenic	7	47960330	48018608	58279	2	ENSMUSG00000047324	ENSMUST00000061899	lincRNA	-24231	70971	4931429P17Rik	RIKEN cDNA 4931429P17 gene
chr2	35603249	35603697	449	*	2.95208	3.46085	2.32533	0.145569	0.368888	0.817198	Intron (ENSMUST00000112986/ENSMUSG00000026883, intron 1 of 16)	13	35621981	35730992	109012	1	ENSMUSG00000026883	ENSMUST00000145698	nonsense_mediated_decay	-18284	69601	Dab2ip	disabled 2 interacting protein
chr14	44858941	44859751	811	*	4.07405	4.40766	3.72149	0.111152	0.368916	0.817198	Promoter (<=1kb)	14	44851235	44859375	8141	2	ENSMUSG00000071489	ENSMUST00000095959	protein_coding	0	19214	Ptgdr	prostaglandin D receptor
chr17	43375859	43376326	468	*	2.54109	3.13283	1.74885	0.166051	0.368989	0.817243	Distal Intergenic	11	43389466	43459557	70092	1	ENSMUSG00000056492	ENSMUST00000113599	protein_coding	-13140	224792	Adgrf5	adhesion G protein-coupled receptor F5
chr7	27830952	27831719	768	*	3.70622	4.10094	3.26746	0.120037	0.369167	0.817243	Distal Intergenic	4	27842855	27855086	12232	1	ENSMUSG00000078779	ENSMUST00000108331	protein_coding	-11136	22717	Zfp59	zinc finger protein 59
chr17	87870652	87871024	373	*	2.62654	3.10726	2.04978	0.139682	0.369285	0.817243	Distal Intergenic	11	87920977	87921393	417	1	ENSMUSG00000093922	ENSMUST00000179601	protein_coding	-49953	626888	Rpl36-ps4	ribosomal protein L36, pseudogene 4
chr18	43207554	43208008	455	*	2.83321	2.14122	3.23102	-0.144245	0.369344	0.817243	Promoter (<=1kb)	18	43207697	43317481	109785	1	ENSMUSG00000039954	ENSMUST00000045477	protein_coding	0	269019	Stk32a	serine/threonine kinase 32A
chr8	53049722	53050116	395	*	3.20872	3.64695	2.70281	0.129675	0.369354	0.817243	Distal Intergenic	16	53006408	53006523	116	1	ENSMUSG00000088678	ENSMUST00000158053	snoRNA	43314	115485678	Gm23666	predicted gene, 23666
chr7	115684776	115685051	276	*	2.65642	1.86269	3.09218	-0.153001	0.369356	0.817243	Intron (ENSMUST00000072804/ENSMUSG00000051910, intron 5 of 16)	4	115474475	115824707	350233	2	ENSMUSG00000051910	ENSMUST00000169129	protein_coding	139656	20679	Sox6	SRY (sex determining region Y)-box 6
chr18	65934874	65936182	1309	*	5.0869	4.80545	5.28565	-0.104597	0.369363	0.817243	Promoter (1-2kb)	18	65937538	65940447	2910	1	ENSMUSG00000097907	ENSMUST00000181100	lincRNA	-1356	NA	NA	NA
chr3	58773482	58773707	226	*	2.13867	2.73839	1.32893	0.16707	0.369402	0.817243	Intron (ENSMUST00000181694/ENSMUSG00000097725, intron 3 of 5)	1	58788407	58792019	3613	2	ENSMUSG00000101860	ENSMUST00000191174	processed_transcript	18312	100040293	Mindy4b-ps	MINDY lysine 48 deubiquitinase 4B, pseudogene
chr4	130873001	130873541	541	*	2.867	3.30154	2.367	0.129513	0.36942	0.817243	Distal Intergenic	8	130857751	130857880	130	2	ENSMUSG00000077381	ENSMUST00000104193	snoRNA	-15121	115486250	Gm22660	predicted gene, 22660
chr2	179686950	179687204	255	*	2.47252	1.7046	2.899	-0.152241	0.369449	0.817243	Intron (ENSMUST00000000314/ENSMUSG00000000305, intron 2 of 15)	13	179612622	179613567	946	2	ENSMUSG00000083410	ENSMUST00000120800	processed_pseudogene	-73383	NA	NA	NA
chr6	83635349	83635979	631	*	3.13233	2.57317	3.4746	-0.124403	0.369459	0.817243	Distal Intergenic	6	83645217	83656119	10903	2	ENSMUSG00000014542	ENSMUST00000137647	processed_transcript	20140	51811	Clec4f	C-type lectin domain family 4, member f
chr5	129631521	129631783	263	*	1.69296	2.40627	0.594547	0.190267	0.369463	0.817243	Distal Intergenic	12	129622990	129623871	882	2	ENSMUSG00000057244	ENSMUST00000079261	processed_pseudogene	-7650	108169072	Gm6139	predicted gene 6139
chr1	166155613	166156010	398	*	3.1946	2.70875	3.50293	-0.117854	0.369464	0.817243	Intron (ENSMUST00000060833/ENSMUSG00000000544, intron 3 of 6)	19	166130467	166166509	36043	1	ENSMUSG00000000544	ENSMUST00000166860	protein_coding	25146	59290	Gpa33	glycoprotein A33 transmembrane
chr5	113499345	113499733	389	*	2.79195	3.28089	2.20082	0.141136	0.369465	0.817243	Intron (ENSMUST00000094452/ENSMUSG00000063430, intron 1 of 8)	12	113490752	113554584	63833	1	ENSMUSG00000063430	ENSMUST00000181650	retained_intron	8593	320916	Wscd2	WSC domain containing 2
chr17	85625795	85626771	977	*	3.94411	4.21408	3.6727	0.104938	0.369476	0.817243	Promoter (4-5kb)	11	85621031	85629302	8272	1	ENSMUSG00000038805	ENSMUST00000162695	protein_coding	4764	20473	Six3	sine oculis-related homeobox 3
chr11	96180877	96183295	2419	*	5.75893	5.91312	5.61651	0.108568	0.369515	0.817243	Promoter (3-4kb)	5	96177551	96178800	1250	1	ENSMUSG00000086337	ENSMUST00000145517	lincRNA	3326	NA	NA	NA
chr8	109337699	109338369	671	*	3.0598	3.49458	2.55942	0.128637	0.369538	0.817243	Distal Intergenic	16	109425644	109425744	101	2	ENSMUSG00000092821	ENSMUST00000175080	miRNA	87375	NA	NA	NA
chr17	29638915	29639175	261	*	2.10459	1.29728	2.54514	-0.154315	0.369588	0.817243	Promoter (4-5kb)	11	29634486	29641556	7071	1	ENSMUSG00000090083	ENSMUST00000172800	retained_intron	4429	58230	Rnf8	ring finger protein 8
chr9	32596558	32596967	410	*	3.11194	3.53898	2.62379	0.127429	0.369596	0.817243	Distal Intergenic	9	32629116	32629533	418	1	ENSMUSG00000098796	ENSMUST00000184767	processed_pseudogene	-32149	NA	NA	NA
chr18	86056237	86056541	305	*	2.05993	2.71786	1.1123	0.180003	0.369642	0.817268	Distal Intergenic	18	86349586	86349692	107	1	ENSMUSG00000094440	ENSMUST00000082733	snRNA	-293045	NA	NA	NA
chr5	119982630	119982914	285	*	1.90084	2.55192	0.970422	0.179779	0.369694	0.817281	Distal Intergenic	12	120064335	120064443	109	1	ENSMUSG00000064617	ENSMUST00000082683	rRNA	-81421	NA	NA	NA
chr5	97372786	97373329	544	*	2.78615	2.20567	3.13784	-0.126673	0.369719	0.817281	Distal Intergenic	12	97382224	97392330	10107	2	ENSMUSG00000046000	ENSMUST00000060265	protein_coding	19001	97243	Naa11	N(alpha)-acetyltransferase 11, NatA catalytic subunit
chr1	74800617	74801340	724	*	4.07877	3.77816	4.28884	-0.104664	0.36981	0.817281	Exon (ENSMUST00000006718/ENSMUSG00000026167, exon 3 of 4)	19	74793363	74803495	10133	1	ENSMUSG00000026167	ENSMUST00000187238	protein_coding	7254	22409	Wnt10a	wingless-type MMTV integration site family, member 10A
chr4	125779424	125780535	1112	*	3.90756	4.21852	3.58483	0.108418	0.369816	0.817281	Distal Intergenic	8	125887851	125898982	11132	2	ENSMUSG00000085562	ENSMUST00000123368	lincRNA	118447	72395	2610028E06Rik	RIKEN cDNA 2610028E06 gene
chr11	72489233	72489479	247	*	2.07494	2.60707	1.40442	0.151226	0.369869	0.817281	Promoter (<=1kb)	5	72451638	72489904	38267	2	ENSMUSG00000040447	ENSMUST00000045303	protein_coding	425	216892	Spns2	SPNS lysolipid transporter 2, sphingosine-1-phosphate
chr9	110873718	110873920	203	*	2.38325	2.96693	1.60838	0.164692	0.369886	0.817281	5' UTR	9	110879870	110882722	2853	1	ENSMUSG00000044037	ENSMUST00000143416	processed_transcript	-5950	235633	Als2cl	ALS2 C-terminal like
chr8	91711247	91711840	594	*	3.11018	3.49553	2.68519	0.11853	0.369891	0.817281	Distal Intergenic	16	91621448	91629729	8282	2	ENSMUSG00000090778	ENSMUST00000168442	antisense	-81518	NA	NA	NA
chr8	111336787	111337333	547	*	3.00904	2.5	3.32838	-0.118739	0.370093	0.817651	Promoter (<=1kb)	16	111331817	111337793	5977	2	ENSMUSG00000012519	ENSMUST00000145862	protein_coding	460	74568	Mlkl	mixed lineage kinase domain-like
chr17	24803905	24804781	877	*	4.48277	4.14686	4.71309	-0.105263	0.370226	0.817867	Promoter (<=1kb)	11	24804382	24839787	35406	1	ENSMUSG00000024155	ENSMUST00000024972	protein_coding	0	75178	Meiob	meiosis specific with OB domains
chr18	53125215	53125458	244	*	2.42412	2.98718	1.69236	0.160419	0.370298	0.817898	Distal Intergenic	18	53176365	53220860	44496	1	ENSMUSG00000034484	ENSMUST00000037850	protein_coding	-50907	67804	Snx2	sorting nexin 2
chr5	138819339	138820182	844	*	4.45269	4.72913	4.17341	0.105191	0.370309	0.817898	Promoter (<=1kb)	12	138820080	138821619	1540	1	ENSMUSG00000094504	ENSMUST00000179205	protein_coding	0	384244	Foxl3	forkhead box L3
chr8	84944586	84945395	810	*	3.91353	3.63012	4.11344	-0.104363	0.370417	0.818013	Promoter (1-2kb)	16	84946991	84956603	9613	1	ENSMUSG00000048617	ENSMUST00000067472	protein_coding	-1596	234542	Rtbdn	retbindin
chr2	160415128	160415427	300	*	1.92363	0.854755	2.44578	-0.179673	0.370525	0.818013	Distal Intergenic	13	160363703	160367065	3363	2	ENSMUSG00000074622	ENSMUST00000099126	protein_coding	-48063	16658	Mafb	MAF bZIP transcription factor B
chr5	139448756	139449153	398	*	2.21322	2.81058	1.40868	0.167838	0.370538	0.818013	Intron (ENSMUST00000066052/ENSMUSG00000053553, intron 2 of 4)	12	139443599	139443705	107	1	ENSMUSG00000095016	ENSMUST00000177923	snRNA	5157	NA	NA	NA
chr4	152157165	152157928	764	*	3.74177	3.38324	3.98467	-0.106379	0.370554	0.818013	Promoter (<=1kb)	8	152157007	152157490	484	2	ENSMUSG00000081544	ENSMUST00000121941	processed_pseudogene	0	NA	NA	NA
chr9	60556709	60557054	346	*	2.2396	2.7439	1.62101	0.143651	0.37057	0.818013	Distal Intergenic	9	60428226	60522046	93821	2	ENSMUSG00000032289	ENSMUST00000140824	protein_coding	-34663	207596	Thsd4	thrombospondin, type I, domain containing 4
chr14	70051665	70052153	489	*	2.61196	3.09525	2.03072	0.138918	0.370589	0.818013	Intron (ENSMUST00000022678/ENSMUSG00000022085, intron 6 of 6)	14	70077445	70080157	2713	1	ENSMUSG00000033730	ENSMUST00000035908	protein_coding	-25292	13655	Egr3	early growth response 3
chr8	61200548	61200885	338	*	2.2879	2.78827	1.67642	0.141973	0.370663	0.818013	Distal Intergenic	16	61117605	61194648	77044	2	ENSMUSG00000086681	ENSMUST00000129408	antisense	-5900	NA	NA	NA
chr5	112863914	112864205	292	*	3.15405	3.55624	2.70411	0.122467	0.370671	0.818013	Intron (ENSMUST00000086617/ENSMUSG00000072720, intron 11 of 43)	12	112772886	112871586	98701	2	ENSMUSG00000072720	ENSMUST00000183029	processed_transcript	7381	74376	Myo18b	myosin XVIIIb
chrX	164719302	164719696	395	*	2.449	1.73704	2.85455	-0.144119	0.370674	0.818013	Distal Intergenic	2	164863607	164863883	277	1	ENSMUSG00000080834	ENSMUST00000118058	processed_pseudogene	-143911	NA	NA	NA
chr6	121167357	121167931	575	*	3.04361	3.75536	1.94976	0.190045	0.370833	0.818034	Distal Intergenic	6	121183667	121196185	12519	1	ENSMUSG00000067825	ENSMUST00000118234	protein_coding	-15736	74043	Pex26	peroxisomal biogenesis factor 26
chr9	100312543	100312865	323	*	2.8043	2.03646	3.23075	-0.15176	0.370836	0.818034	Distal Intergenic	9	100321611	100323524	1914	2	ENSMUSG00000101042	ENSMUST00000187644	lincRNA	10659	NA	NA	NA
chr6	24778947	24779373	427	*	2.33685	1.57932	2.75952	-0.152892	0.370839	0.818034	Distal Intergenic	6	24795824	24801048	5225	1	ENSMUSG00000029682	ENSMUST00000031693	protein_coding	-16451	20690	Spam1	sperm adhesion molecule 1
chr12	72901132	72901490	359	*	2.31091	2.77432	1.7637	0.135947	0.370857	0.818034	Promoter (4-5kb)	20	72892924	72906271	13348	2	ENSMUSG00000021098	ENSMUST00000132016	processed_transcript	4781	75801	4930447C04Rik	RIKEN cDNA 4930447C04 gene
chr4	43519022	43519680	659	*	3.0262	2.38692	3.40283	-0.133619	0.370913	0.818034	Promoter (<=1kb)	8	43515682	43519669	3988	2	ENSMUSG00000028464	ENSMUST00000133355	processed_transcript	0	22004	Tpm2	tropomyosin 2, beta
chr15	102997367	103001917	4551	*	6.72544	6.61351	6.8125	-0.107409	0.370932	0.818034	Promoter (<=1kb)	17	102998257	103010768	12512	1	ENSMUSG00000001661	ENSMUST00000173210	processed_transcript	0	15425	Hoxc6	homeobox C6
chr4	117397720	117398293	574	*	3.33656	2.85208	3.64422	-0.117156	0.37095	0.818034	Intron (ENSMUST00000030439/ENSMUSG00000028677, intron 2 of 14)	8	117271927	117375457	103531	2	ENSMUSG00000028677	ENSMUST00000094853	protein_coding	-22263	66743	Rnf220	ring finger protein 220
chr3	103391459	103391687	229	*	2.58149	3.13789	1.86323	0.156673	0.371061	0.818034	Promoter (1-2kb)	1	103392933	103393034	102	1	ENSMUSG00000089029	ENSMUST00000158404	snoRNA	-1246	115486221	Gm25009	predicted gene, 25009
chr4	148797643	148798235	593	*	3.48286	3.01482	3.78254	-0.113438	0.371083	0.818034	Distal Intergenic	8	148804429	148945129	140701	1	ENSMUSG00000028977	ENSMUST00000094464	protein_coding	-6194	69743	Casz1	castor zinc finger 1
chr2	28779540	28780159	620	*	3.42543	3.00793	3.69972	-0.111366	0.371109	0.818034	Intron (ENSMUST00000074156/ENSMUSG00000026807, intron 11 of 12)	13	28793350	28793569	220	2	ENSMUSG00000082796	ENSMUST00000121089	processed_pseudogene	13410	NA	NA	NA
chr10	80871622	80872338	717	*	3.60574	3.09965	3.9237	-0.119751	0.371121	0.818034	Distal Intergenic	15	80879720	80899441	19722	1	ENSMUSG00000059406	ENSMUST00000105333	protein_coding	-7382	432478	Tmprss9	transmembrane protease, serine 9
chr7	90302296	90302848	553	*	3.56732	3.88712	3.23308	0.108937	0.371133	0.818034	Distal Intergenic	4	90293734	90293846	113	1	ENSMUSG00000084480	ENSMUST00000122531	rRNA	8562	NA	NA	NA
chr9	69668827	69669271	445	*	3.87307	3.47504	4.13721	-0.109599	0.371135	0.818034	Promoter (2-3kb)	9	69671352	69671421	70	1	ENSMUSG00000094988	ENSMUST00000104681	miRNA	-2081	NA	NA	NA
chr12	68979255	68979621	367	*	2.09515	1.06289	2.607	-0.178205	0.371178	0.81805	Distal Intergenic	20	69141430	69142066	637	2	ENSMUSG00000083191	ENSMUST00000119887	processed_pseudogene	162445	665973	Gm15571	ribosomal protein S8 pseudogene
chr5	113427218	113427792	575	*	3.16211	2.5833	3.51307	-0.128381	0.371229	0.818087	Distal Intergenic	12	113490333	113493141	2809	1	ENSMUSG00000063430	ENSMUST00000138757	retained_intron	-62541	320916	Wscd2	WSC domain containing 2
chr5	113337033	113337327	295	*	2.13531	1.15807	2.63105	-0.172021	0.371319	0.818094	Distal Intergenic	12	113357294	113357821	528	1	ENSMUSG00000053873	ENSMUST00000066573	protein_coding	-19967	503692	Aym1	activator of yeast meiotic promoters 1
chr16	92206985	92207394	410	*	2.74297	2.09853	3.12172	-0.134502	0.371335	0.818094	Distal Intergenic	3	92292389	92298129	5741	1	ENSMUSG00000039672	ENSMUST00000047383	protein_coding	-84995	246133	Kcne2	potassium voltage-gated channel, Isk-related subfamily, gene 2
chr16	29730539	29731056	518	*	3.61988	3.2582	3.86451	-0.106546	0.371383	0.818094	Distal Intergenic	3	29811058	29837814	26757	1	ENSMUSG00000097307	ENSMUST00000181815	lincRNA	-80002	NA	NA	NA
chr4	92125112	92125385	274	*	1.82771	2.48592	0.87937	0.181347	0.371412	0.818094	Distal Intergenic	8	92144329	92147221	2893	2	ENSMUSG00000028533	ENSMUST00000107108	protein_coding	21836	69314	Izumo3	IZUMO family member 3
chr5	115397690	115397985	296	*	3.16243	2.56219	3.52266	-0.131787	0.371438	0.818094	Intron (ENSMUST00000151159/ENSMUSG00000087292, intron 1 of 2)	12	115429599	115455698	26100	1	ENSMUSG00000054256	ENSMUST00000150779	protein_coding	-31614	17690	Msi1	musashi RNA-binding protein 1
chr3	103575652	103576351	700	*	4.22346	3.93003	4.42931	-0.104125	0.371441	0.818094	Promoter (<=1kb)	1	103576081	103587240	11160	1	ENSMUSG00000027849	ENSMUST00000183637	protein_coding	0	54524	Syt6	synaptotagmin VI
chr4	136902795	136903057	263	*	2.499	3.04349	1.80446	0.152912	0.37155	0.818183	Promoter (3-4kb)	8	136895917	136898803	2887	2	ENSMUSG00000036887	ENSMUST00000046285	protein_coding	-3992	12259	C1qa	complement component 1, q subcomponent, alpha polypeptide
chr8	119994411	119994901	491	*	3.11941	3.53041	2.65612	0.122032	0.371564	0.818183	Promoter (1-2kb)	16	119992508	120051576	59069	1	ENSMUSG00000031825	ENSMUST00000034282	protein_coding	1903	78892	Crispld2	cysteine-rich secretory protein LCCL domain containing 2
chr8	12133135	12134465	1331	*	4.80349	5.01225	4.60301	0.105016	0.371585	0.818183	Distal Intergenic	16	12278819	12280657	1839	1	ENSMUSG00000074473	ENSMUST00000098935	protein_coding	-144354	NA	NA	NA
chr14	66636665	66637679	1015	*	3.9775	3.56163	4.25095	-0.110539	0.371712	0.818361	Promoter (1-2kb)	14	66635556	66732741	97186	1	ENSMUSG00000045875	ENSMUST00000161339	protein_coding	1109	11549	Adra1a	adrenergic receptor, alpha 1a
chr7	16087007	16087640	634	*	3.1241	2.57748	3.46075	-0.12494	0.371756	0.818361	Intron (ENSMUST00000108509/ENSMUSG00000078796, intron 8 of 15)	4	16098458	16117975	19518	1	ENSMUSG00000006024	ENSMUST00000006181	protein_coding	-10818	108124	Napa	N-ethylmaleimide sensitive fusion protein attachment protein alpha
chr7	43665765	43666081	317	*	2.26075	2.86133	1.44909	0.169336	0.37177	0.818361	Distal Intergenic	4	43651070	43660161	9092	2	ENSMUSG00000030474	ENSMUST00000032667	protein_coding	-5604	83382	Siglece	sialic acid binding Ig-like lectin E
chr2	25578718	25580089	1372	*	5.868	6.0161	5.73179	0.108535	0.371898	0.818493	Promoter (<=1kb)	13	25576973	25579897	2925	2	ENSMUSG00000029419	ENSMUST00000188161	protein_coding	0	381353	Ajm1	apical junction component 1
chr14	111727305	111727590	286	*	1.70779	2.34458	0.812414	0.174714	0.3719	0.818493	Distal Intergenic	14	111675115	111683134	8020	1	ENSMUSG00000033214	ENSMUST00000042767	protein_coding	52190	75409	Slitrk5	SLIT and NTRK-like family, member 5
chr9	42895231	42895733	503	*	3.62067	3.17251	3.91053	-0.113285	0.371954	0.818536	Intron (ENSMUST00000114865/ENSMUSG00000032017, intron 1 of 20)	9	42862051	42862129	79	2	ENSMUSG00000076355	ENSMUST00000102400	miRNA	-33102	NA	NA	NA
chr7	19020072	19021529	1458	*	5.37492	5.20074	5.50555	-0.107968	0.37204	0.818617	Promoter (2-3kb)	4	19013282	19023538	10257	2	ENSMUSG00000040891	ENSMUST00000153321	processed_transcript	2009	15377	Foxa3	forkhead box A3
chr7	28065541	28066258	718	*	3.69321	3.20841	4.00103	-0.116468	0.372061	0.818617	Promoter (4-5kb)	4	28071236	28120860	49625	1	ENSMUSG00000047730	ENSMUST00000138392	protein_coding	-4978	215384	Fcgbp	Fc fragment of IgG binding protein
chr11	43799383	43799778	396	*	3.05741	3.47186	2.58884	0.1256	0.372102	0.818632	Intron (ENSMUST00000067258/ENSMUSG00000050541, intron 4 of 4)	5	43774606	43836332	61727	2	ENSMUSG00000050541	ENSMUST00000124306	processed_transcript	36554	11548	Adra1b	adrenergic receptor, alpha 1b
chr3	99266318	99266699	382	*	2.82182	2.14554	3.21342	-0.138919	0.37219	0.818749	Intron (ENSMUST00000029462/ENSMUSG00000027868, intron 1 of 7)	1	99253760	99354259	100500	1	ENSMUSG00000027868	ENSMUST00000029462	protein_coding	12558	21384	Tbx15	T-box 15
chr11	104156207	104156949	743	*	3.30036	2.80499	3.61324	-0.117201	0.372329	0.818878	Intron (ENSMUST00000093925/ENSMUSG00000018634, intron 2 of 12)	5	104132855	104175523	42669	1	ENSMUSG00000018634	ENSMUST00000093925	protein_coding	23352	12921	Crhr1	corticotropin releasing hormone receptor 1
chrX	168508653	168509096	444	*	2.80032	2.02468	3.2296	-0.151529	0.372353	0.818878	Intron (ENSMUST00000112147/ENSMUSG00000049176, intron 2 of 19)	2	168546009	168546341	333	1	ENSMUSG00000084014	ENSMUST00000122339	processed_pseudogene	-36913	NA	NA	NA
chr5	132721963	132722249	287	*	2.10662	2.72296	1.25939	0.170275	0.372353	0.818878	Distal Intergenic	12	132796153	132796440	288	1	ENSMUSG00000103500	ENSMUST00000192042	TEC	-73904	NA	NA	NA
chr15	78719098	78719496	399	*	3.24143	2.75615	3.54948	-0.115704	0.372486	0.819093	Promoter (<=1kb)	17	78670022	78718113	48092	2	ENSMUSG00000043460	ENSMUST00000088592	protein_coding	-985	207393	Elfn2	leucine rich repeat and fibronectin type III, extracellular 2
chr2	121116093	121116592	500	*	2.67551	1.94222	3.08917	-0.146783	0.372537	0.81913	Distal Intergenic	13	121093565	121109795	16231	2	ENSMUSG00000079103	ENSMUST00000110675	protein_coding	-6298	640543	Tgm7	transglutaminase 7
chr3	34994812	34995249	438	*	2.72755	2.00933	3.13549	-0.147589	0.372576	0.819137	Distal Intergenic	1	34922545	34922651	107	2	ENSMUSG00000098862	ENSMUST00000183357	miRNA	-72161	102466155	Mir6378	microRNA 6378
chr4	73090267	73090634	368	*	2.56468	3.10921	1.87008	0.15367	0.372704	0.819246	Distal Intergenic	8	73114657	73114783	127	1	ENSMUSG00000089194	ENSMUST00000158569	snoRNA	-24023	115486290	Gm25769	predicted gene, 25769
chr1	34471592	34472135	544	*	3.03677	3.45604	2.56075	0.123528	0.372751	0.819246	Promoter (<=1kb)	19	34472720	34475733	3014	1	ENSMUSG00000026126	ENSMUST00000188972	protein_coding	-585	19253	Ptpn18	protein tyrosine phosphatase, non-receptor type 18
chr7	24611861	24613007	1147	*	4.46505	4.17472	4.66906	-0.103809	0.372761	0.819246	Promoter (<=1kb)	4	24611328	24629288	17961	1	ENSMUSG00000074277	ENSMUST00000073325	protein_coding	533	232970	Phldb3	pleckstrin homology like domain, family B, member 3
chr1	192089516	192089984	469	*	3.1007	2.43498	3.48809	-0.138265	0.372804	0.819246	Promoter (2-3kb)	19	192092355	192099628	7274	1	ENSMUSG00000097089	ENSMUST00000181127	antisense	-2371	NA	NA	NA
chr2	29042889	29043287	399	*	3.83449	4.12078	3.54304	0.105008	0.37283	0.819246	Promoter (3-4kb)	13	28927834	29039360	111527	2	ENSMUSG00000079502	ENSMUST00000190049	processed_transcript	-3529	329375	Cfap77	cilia and flagella associated protein 77
chr12	55359503	55359722	220	*	2.13609	2.65485	1.49087	0.147451	0.372834	0.819246	Intron (ENSMUST00000021411/ENSMUSG00000021023, intron 4 of 6)	20	55384222	55418310	34089	1	ENSMUSG00000021024	ENSMUST00000163070	protein_coding	-24500	26443	Psma6	proteasome subunit alpha 6
chr10	50905958	50906299	342	*	2.95074	3.35756	2.4938	0.12299	0.372895	0.819303	Intron (ENSMUST00000020071/ENSMUSG00000019913, intron 2 of 10)	15	50895651	50989152	93502	1	ENSMUSG00000019913	ENSMUST00000020071	protein_coding	10307	20464	Sim1	single-minded family bHLH transcription factor 1
chr9	71215705	71217257	1553	*	5.29378	5.01345	5.49186	-0.103691	0.372966	0.819384	Promoter (<=1kb)	9	71215789	71296243	80455	1	ENSMUSG00000013584	ENSMUST00000034723	protein_coding	0	19378	Aldh1a2	aldehyde dehydrogenase family 1, subfamily A2
chr4	118609995	118610691	697	*	3.15848	2.66251	3.47165	-0.119152	0.373014	0.819411	Exon (ENSMUST00000071972/ENSMUSG00000028730, exon 5 of 23)	8	118554696	118620405	65710	2	ENSMUSG00000028730	ENSMUST00000081921	protein_coding	9714	68625	Cfap57	cilia and flagella associated protein 57
chr14	104452219	104452781	563	*	3.20135	2.52806	3.59177	-0.136937	0.373138	0.819496	Distal Intergenic	14	104463973	104465365	1393	2	ENSMUSG00000048349	ENSMUST00000139505	processed_transcript	12584	18996	Pou4f1	POU domain, class 4, transcription factor 1
chr7	137907986	137908908	923	*	3.92379	3.48893	4.20696	-0.111556	0.37314	0.819496	Distal Intergenic	4	138101433	138101539	107	2	ENSMUSG00000064575	ENSMUST00000082641	snRNA	192631	NA	NA	NA
chr5	139129899	139130300	402	*	3.05849	3.4543	2.6181	0.12003	0.373157	0.819496	Promoter (<=1kb)	12	139050662	139130159	79498	2	ENSMUSG00000025855	ENSMUST00000129851	protein_coding	0	19085	Prkar1b	protein kinase, cAMP dependent regulatory, type I beta
chr15	30003741	30003930	190	*	2.26147	2.81036	1.55828	0.155747	0.373361	0.819868	Promoter (<=1kb)	17	30004062	30004134	73	2	ENSMUSG00000089279	ENSMUST00000158654	snoRNA	204	115486000	Gm24554	predicted gene, 24554
chr5	119816980	119817189	210	*	2.89888	3.30031	2.45009	0.12102	0.373428	0.819939	Distal Intergenic	12	119834663	119885218	50556	1	ENSMUSG00000018263	ENSMUST00000018407	protein_coding	-17474	21388	Tbx5	T-box 5
chr5	106452625	106456203	3579	*	6.84862	6.73516	6.9368	-0.10748	0.373517	0.820058	Promoter (1-2kb)	12	106452523	106458166	5644	2	ENSMUSG00000034384	ENSMUST00000086795	protein_coding	1963	104382	Barhl2	BarH like homeobox 2
chr7	124241437	124241691	255	*	2.93098	2.17668	3.35246	-0.14903	0.373581	0.820086	Intron (ENSMUST00000106437/ENSMUSG00000078591, intron 1 of 1)	4	124186718	124290270	103553	1	ENSMUSG00000085899	ENSMUST00000151884	sense_intronic	54719	NA	NA	NA
chr5	116502501	116502787	287	*	2.34843	2.88471	1.66993	0.152759	0.3736	0.820086	Intron (ENSMUST00000076124/ENSMUSG00000063919, intron 1 of 12)	12	116439272	116467860	28589	2	ENSMUSG00000063919	ENSMUST00000122954	protein_coding	-34641	68955	Srrm4	serine/arginine repetitive matrix 4
chr15	102919420	102922445	3026	*	6.56186	6.68212	6.45336	0.108452	0.373634	0.820086	Promoter (<=1kb)	17	102921103	102928814	7712	1	ENSMUSG00000001655	ENSMUST00000001700	protein_coding	0	15422	Hoxc13	homeobox C13
chr1	63716622	63717169	548	*	3.08299	2.57576	3.40149	-0.120644	0.373688	0.820128	Intron (ENSMUST00000114094/ENSMUSG00000025963, intron 6 of 10)	19	63698819	63730318	31500	2	ENSMUSG00000025963	ENSMUST00000114094	protein_coding	13149	76668	Mdh1b	malate dehydrogenase 1B, NAD (soluble)
chr13	53468020	53468817	798	*	4.43742	4.15253	4.63822	-0.103479	0.373781	0.820225	Promoter (4-5kb)	7	53466884	53473074	6191	2	ENSMUSG00000021469	ENSMUST00000021922	protein_coding	4257	17702	Msx2	msh homeobox 2
chr13	98580136	98580937	802	*	3.70587	4.06462	3.31891	0.11393	0.373839	0.820225	Distal Intergenic	7	98560354	98560461	108	1	ENSMUSG00000093116	ENSMUST00000175375	miRNA	19782	NA	NA	NA
chr13	8492697	8492932	236	*	2.21486	1.45328	2.63901	-0.152595	0.373842	0.820225	Intron (ENSMUST00000064473/ENSMUSG00000052551, intron 1 of 9)	7	8289850	8290113	264	2	ENSMUSG00000072421	ENSMUST00000159886	processed_pseudogene	-202584	NA	NA	NA
chr14	19961503	19961687	185	*	1.86394	2.46497	1.05129	0.166604	0.373894	0.820225	Intron (ENSMUST00000055100/ENSMUSG00000043004, intron 2 of 5)	14	19875793	19976693	100901	2	ENSMUSG00000043004	ENSMUST00000161247	protein_coding	15006	14702	Gng2	guanine nucleotide binding protein (G protein), gamma 2
chr13	98410203	98410652	450	*	2.92795	2.34531	3.28058	-0.129622	0.373907	0.820225	Distal Intergenic	7	98402095	98403083	989	2	ENSMUSG00000098113	ENSMUST00000182798	processed_pseudogene	-7120	100039827	Gm2445	glyceraldehyde-3-phosphate dehydrogenase pseudogene
chr8	19537758	19538034	277	*	2.44521	1.82946	2.81203	-0.133361	0.373977	0.820304	Promoter (1-2kb)	16	19535904	19538583	2680	1	ENSMUSG00000083218	ENSMUST00000118143	processed_pseudogene	1854	NA	NA	NA
chr7	120613454	120613819	366	*	2.26851	1.48089	2.70209	-0.155254	0.374047	0.82038	Distal Intergenic	4	120597625	120598475	851	1	ENSMUSG00000044141	ENSMUST00000123576	processed_pseudogene	15829	78552	E130201H02Rik	Y box protein 1 pseudogene
chr14	32452073	32452448	376	*	2.99084	3.43818	2.4702	0.130884	0.374093	0.820405	Intron (ENSMUST00000070125/ENSMUSG00000021919, intron 6 of 15)	14	32462438	32464850	2413	2	ENSMUSG00000100241	ENSMUST00000191501	protein_coding	12402	20508	Slc18a3	solute carrier family 18 (vesicular monoamine), member 3
chr6	84034478	84035197	720	*	3.57909	3.07269	3.89719	-0.121293	0.374144	0.820439	Intron (ENSMUST00000081904/ENSMUSG00000033788, intron 1 of 54)	6	84019389	84211059	191671	1	ENSMUSG00000033788	ENSMUST00000081904	protein_coding	15089	26903	Dysf	dysferlin
chr6	51177280	51177768	489	*	3.94182	3.63843	4.15352	-0.103604	0.374256	0.820572	Distal Intergenic	6	51269812	51269910	99	2	ENSMUSG00000065505	ENSMUST00000083571	miRNA	92142	387166	Mir148a	microRNA 148a
chr15	101665573	101665974	402	*	2.45508	1.51275	2.94016	-0.16957	0.374274	0.820572	Distal Intergenic	17	101676034	101680289	4256	2	ENSMUSG00000023041	ENSMUST00000023786	protein_coding	14315	16688	Krt6b	keratin 6B
chr10	12902759	12903068	310	*	1.97434	1.01201	2.46557	-0.168518	0.374378	0.820678	Distal Intergenic	15	12916679	12923090	6412	2	ENSMUSG00000097378	ENSMUST00000180529	lincRNA	20022	320273	B230208H11Rik	RIKEN cDNA B230208H11 gene
chr19	32733958	32734489	532	*	3.17128	2.69221	3.47634	-0.116927	0.374392	0.820678	Distal Intergenic	21	32672563	32712298	39736	2	ENSMUSG00000013662	ENSMUST00000070210	protein_coding	-21660	67979	Atad1	ATPase family, AAA domain containing 1
chr2	165720955	165721223	269	*	2.47292	3.05567	1.70004	0.163151	0.374486	0.820807	Intron (ENSMUST00000063433/ENSMUSG00000017897, intron 7 of 15)	13	165713569	165766260	52692	1	ENSMUSG00000017897	ENSMUST00000150638	processed_transcript	7386	14049	Eya2	EYA transcriptional coactivator and phosphatase 2
chr12	112285550	112286436	887	*	3.50418	3.93659	3.00755	0.127339	0.374812	0.821162	Distal Intergenic	20	112347289	112350067	2779	2	ENSMUSG00000103080	ENSMUST00000194990	TEC	63631	NA	NA	NA
chr4	133515938	133516392	455	*	2.80293	2.12637	3.19465	-0.139921	0.374824	0.821162	Promoter (2-3kb)	8	133518963	133528768	9806	1	ENSMUSG00000037600	ENSMUST00000149807	protein_coding	-2571	69073	Kdf1	keratinocyte differentiation factor 1
chr14	17560712	17561064	353	*	2.76623	2.23157	3.09743	-0.124239	0.37483	0.821162	Distal Intergenic	14	17660960	18036559	375600	1	ENSMUSG00000021779	ENSMUST00000022303	protein_coding	-99896	21834	Thrb	thyroid hormone receptor beta
chr12	104544676	104545122	447	*	2.41462	1.63828	2.84414	-0.153441	0.374834	0.821162	Distal Intergenic	20	104474488	104477489	3002	1	ENSMUSG00000056606	ENSMUST00000070814	protein_coding	70188	NA	NA	NA
chr7	70333065	70334191	1127	*	4.34054	3.99578	4.57581	-0.104972	0.374875	0.821162	Distal Intergenic	4	70351946	70360593	8648	2	ENSMUSG00000030551	ENSMUST00000032768	protein_coding	26402	11819	Nr2f2	nuclear receptor subfamily 2, group F, member 2
chr1	19224694	19225052	359	*	2.73119	2.10579	3.10206	-0.132922	0.374927	0.821162	Intron (ENSMUST00000027059/ENSMUSG00000025927, intron 3 of 6)	19	19213879	19219253	5375	1	ENSMUSG00000025927	ENSMUST00000186972	retained_intron	10815	21419	Tfap2b	transcription factor AP-2 beta
chr10	67327650	67327882	233	*	2.46605	2.93683	1.90636	0.13631	0.374953	0.821162	Distal Intergenic	15	67266689	67285305	18617	2	ENSMUSG00000075000	ENSMUST00000077839	protein_coding	-42345	641340	Nrbf2	nuclear receptor binding factor 2
chr5	106580200	106580675	476	*	3.29634	2.61149	3.69134	-0.142105	0.374959	0.821162	Intron (ENSMUST00000149128/ENSMUSG00000098302, intron 2 of 2)	12	106574875	106575387	513	1	ENSMUSG00000101237	ENSMUST00000187692	lincRNA	5325	NA	NA	NA
chr2	103174572	103174943	372	*	2.54673	1.94451	2.9078	-0.130183	0.374962	0.821162	Promoter (2-3kb)	13	103177787	103182894	5108	1	ENSMUSG00000087032	ENSMUST00000130680	lincRNA	-2844	NA	NA	NA
chr3	125937826	125938342	517	*	3.48384	3.10675	3.73683	-0.107359	0.375172	0.821541	Promoter (<=1kb)	1	125865359	125938550	73192	2	ENSMUSG00000032854	ENSMUST00000057944	protein_coding	208	22239	Ugt8a	UDP galactosyltransferase 8A
chr10	77649098	77650065	968	*	3.63058	3.01811	3.99602	-0.129942	0.375205	0.821541	Distal Intergenic	15	77641224	77641307	84	1	ENSMUSG00000089424	ENSMUST00000158799	miRNA	7874	100316811	Mir1930	microRNA 1930
chr12	117631865	117632333	469	*	2.85315	2.28194	3.20077	-0.127314	0.375341	0.821764	Intron (ENSMUST00000109691/ENSMUSG00000041992, intron 9 of 27)	20	117574342	117574447	106	1	ENSMUSG00000089482	ENSMUST00000158857	rRNA	57523	NA	NA	NA
chr19	16879261	16879811	551	*	3.29667	3.62546	2.95056	0.109513	0.375409	0.821837	Distal Intergenic	21	16872316	16873830	1515	2	ENSMUSG00000056829	ENSMUST00000072915	protein_coding	-5431	14240	Foxb2	forkhead box B2
chr4	115891597	115891911	315	*	2.36963	2.87986	1.74021	0.14472	0.375563	0.821894	Promoter (<=1kb)	8	115890666	115899227	8562	1	ENSMUSG00000034185	ENSMUST00000165938	lincRNA	931	76237	Tmem275	transmembrane protein 275
chr15	34715229	34715460	232	*	2.07524	2.61642	1.3872	0.151946	0.375565	0.821894	Distal Intergenic	17	34572799	34678706	105908	2	ENSMUSG00000038879	ENSMUST00000040791	protein_coding	-36523	223473	Nipal2	NIPA-like domain containing 2
chr14	67243156	67243564	409	*	3.35031	3.72235	2.94457	0.114775	0.375573	0.821894	Intron (ENSMUST00000022637/ENSMUSG00000022053, intron 6 of 16)	14	67234644	67428687	194044	1	ENSMUSG00000022053	ENSMUST00000176029	protein_coding	8512	13592	Ebf2	early B cell factor 2
chr11	92896504	92896689	186	*	2.52097	3.0174	1.91656	0.141782	0.375585	0.821894	Distal Intergenic	5	92910297	92910439	143	1	ENSMUSG00000087810	ENSMUST00000157185	snoRNA	-13608	115487894	Gm25113	predicted gene, 25113
chr15	78068319	78068900	582	*	3.01789	2.31984	3.41807	-0.142656	0.375611	0.821894	Intron (ENSMUST00000019290/ENSMUSG00000019146, intron 1 of 3)	17	78119706	78144142	24437	1	ENSMUSG00000092375	ENSMUST00000174277	processed_transcript	-50806	NA	NA	NA
chr2	73999662	74000536	875	*	3.86956	3.46583	4.13669	-0.108443	0.375674	0.821894	Distal Intergenic	13	73959669	73960669	1001	2	ENSMUSG00000083072	ENSMUST00000119237	processed_pseudogene	-38993	667729	Gm13668	glyceraldehyde-3-phosphate dehydrogenase pseudogene
chr8	92095704	92095942	239	*	2.2719	1.50495	2.69803	-0.149226	0.375681	0.821894	Distal Intergenic	16	92039917	92040020	104	1	ENSMUSG00000065636	ENSMUST00000083702	snRNA	55787	115487019	Gm24254	predicted gene, 24254
chr11	64022717	64023114	398	*	2.91501	3.30854	2.47799	0.120672	0.375715	0.821894	Intron (ENSMUST00000049091/ENSMUSG00000042148, intron 4 of 6)	5	64012615	64015224	2610	1	ENSMUSG00000084884	ENSMUST00000130860	antisense	10102	102631925	Gm12289	predicted gene 12289
chr5	75854451	75854956	506	*	3.30016	2.71653	3.65322	-0.128804	0.375761	0.821917	Promoter (1-2kb)	12	75849238	75852958	3721	2	ENSMUSG00000100936	ENSMUST00000187685	lincRNA	-1493	NA	NA	NA
chr2	75313765	75314162	398	*	3.30788	2.81011	3.6219	-0.119529	0.37587	0.822072	Exon (ENSMUST00000186411/ENSMUSG00000100303, exon 10 of 11)	13	75348111	75348705	595	2	ENSMUSG00000102473	ENSMUST00000193407	TEC	34543	NA	NA	NA
chr15	74160303	74161019	717	*	3.34017	3.73359	2.90333	0.118923	0.375901	0.822072	Distal Intergenic	17	74093686	74094333	648	2	ENSMUSG00000082585	ENSMUST00000120421	processed_pseudogene	-65970	NA	NA	NA
chr7	127052235	127052534	300	*	3.12941	3.4717	2.76513	0.110437	0.376033	0.822284	Promoter (<=1kb)	4	127050156	127051977	1822	2	ENSMUSG00000049350	ENSMUST00000051122	protein_coding	-258	69036	Zg16	zymogen granule protein 16
chr3	94308461	94308752	292	*	1.80023	2.50899	0.715066	0.186243	0.376087	0.822326	Promoter (1-2kb)	1	94310132	94332532	22401	1	ENSMUSG00000028145	ENSMUST00000049822	protein_coding	-1380	75778	Them4	thioesterase superfamily member 4
chr11	63089747	63090239	493	*	2.69205	3.15305	2.14886	0.13173	0.37623	0.822555	Intron (ENSMUST00000035732/ENSMUSG00000042189, intron 7 of 7)	5	63061654	63094964	33311	1	ENSMUSG00000042189	ENSMUST00000035732	protein_coding	28093	71062	Tekt3	tektin 3
chr8	70493138	70494284	1147	*	4.49523	4.72404	4.27221	0.102877	0.376262	0.822555	Promoter (<=1kb)	16	70493158	70504081	10924	1	ENSMUSG00000007888	ENSMUST00000008032	protein_coding	0	12931	Crlf1	cytokine receptor-like factor 1
chr11	103498943	103499319	377	*	3.13174	3.56576	2.63254	0.126791	0.376401	0.82273	Exon (ENSMUST00000153273/ENSMUSG00000078632, exon 1 of 11)	5	103451955	103504597	52643	2	ENSMUSG00000078632	ENSMUST00000153273	protein_coding	5278	237954	Lrrc37a	leucine rich repeat containing 37A
chr7	145308006	145308783	778	*	4.06623	3.75086	4.28486	-0.10342	0.376412	0.82273	3' UTR	4	145314835	145324059	9225	1	ENSMUSG00000051207	ENSMUST00000062163	protein_coding	-6052	211578	Mrgprd	MAS-related GPR, member D
chr2	127480748	127481300	553	*	3.91835	4.2609	3.55374	0.110911	0.376464	0.822768	Promoter (1-2kb)	13	127458130	127482499	24370	2	ENSMUSG00000079056	ENSMUST00000088538	protein_coding	1199	56461	Kcnip3	Kv channel interacting protein 3, calsenilin
chr15	103037828	103038595	768	*	4.60055	4.82849	4.37854	0.102915	0.376604	0.822998	Promoter (3-4kb)	17	103034395	103036852	2458	1	ENSMUSG00000075394	ENSMUST00000100164	protein_coding	3433	15423	Hoxc4	homeobox C4
chr1	190667115	190667408	294	*	2.63715	2.03365	2.99877	-0.127802	0.376665	0.823055	Distal Intergenic	19	190594326	190604548	10223	1	ENSMUSG00000103963	ENSMUST00000191893	lincRNA	72789	NA	NA	NA
chr11	95638842	95639278	437	*	2.3656	2.95508	1.57829	0.163324	0.376782	0.823112	Distal Intergenic	5	95622660	95629836	7177	1	ENSMUSG00000084856	ENSMUST00000156822	lincRNA	16182	NA	NA	NA
chr1	186819521	186819823	303	*	2.39973	2.92339	1.74532	0.148027	0.376819	0.823112	Distal Intergenic	19	186749396	186752921	3526	1	ENSMUSG00000097784	ENSMUST00000180869	lincRNA	70125	NA	NA	NA
chr4	9859214	9860279	1066	*	5.05985	4.74993	5.27534	-0.103016	0.376871	0.823112	Exon (ENSMUST00000057613/ENSMUSG00000051279, exon 2 of 2)	8	9844372	9862345	17974	1	ENSMUSG00000051279	ENSMUST00000057613	protein_coding	14842	242316	Gdf6	growth differentiation factor 6
chr17	7826993	7827270	278	*	2.72954	3.12094	2.29567	0.118499	0.376905	0.823112	Promoter (<=1kb)	11	7782444	7827302	44859	2	ENSMUSG00000071984	ENSMUST00000167580	protein_coding	32	68655	Fndc1	fibronectin type III domain containing 1
chr2	28910225	28911808	1584	*	5.63179	5.42621	5.78323	-0.105171	0.376906	0.823112	Promoter (<=1kb)	13	28907684	28912495	4812	2	ENSMUSG00000026805	ENSMUST00000124059	processed_transcript	687	54422	Barhl1	BarH like homeobox 1
chr2	31858328	31858830	503	*	2.80952	3.26834	2.26998	0.134114	0.37693	0.823112	Distal Intergenic	13	31813290	31846005	32716	2	ENSMUSG00000026841	ENSMUST00000028188	protein_coding	-12323	98970	Fibcd1	fibrinogen C domain containing 1
chr8	88464862	88465229	368	*	3.20592	2.76475	3.49228	-0.113176	0.376949	0.823112	Distal Intergenic	16	88521344	88594887	73544	1	ENSMUSG00000031661	ENSMUST00000034086	protein_coding	-56115	93960	Nkd1	naked cuticle 1
chr8	87181686	87182178	493	*	3.45095	3.01304	3.73566	-0.112368	0.376971	0.823112	Intron (ENSMUST00000183611/ENSMUSG00000098684, intron 6 of 7)	16	87169747	87199839	30093	2	ENSMUSG00000099207	ENSMUST00000183718	lincRNA	17661	100038706	Gm10637	predicted gene 10637
chr1	120540029	120540244	216	*	1.60818	0.384815	2.17029	-0.187874	0.377032	0.823169	Distal Intergenic	19	120474538	120505024	30487	2	ENSMUSG00000026390	ENSMUST00000027639	protein_coding	-35005	17167	Marco	macrophage receptor with collagenous structure
chr3	118562141	118562371	231	*	2.26328	1.45286	2.70493	-0.156405	0.377093	0.823225	Promoter (<=1kb)	1	118562177	118783279	221103	1	ENSMUSG00000033308	ENSMUST00000150950	retained_intron	0	99586	Dpyd	dihydropyrimidine dehydrogenase
chr4	22489604	22490061	458	*	3.09456	2.56804	3.42202	-0.121652	0.377372	0.823542	Promoter (1-2kb)	8	22482780	22488366	5587	2	ENSMUSG00000095139	ENSMUST00000178174	protein_coding	-1238	18992	Pou3f2	POU domain, class 3, transcription factor 2
chr2	161417684	161418006	323	*	2.03258	1.16461	2.49383	-0.160622	0.377372	0.823542	Distal Intergenic	13	161482563	161483038	476	2	ENSMUSG00000083374	ENSMUST00000119175	processed_pseudogene	65032	108168835	Gm11449	60S ribosomal protein L29 pseudogene
chr14	104460232	104462244	2013	*	6.13907	6.02078	6.23075	-0.107106	0.377388	0.823542	Promoter (3-4kb)	14	104463973	104465365	1393	2	ENSMUSG00000048349	ENSMUST00000139505	processed_transcript	3121	18996	Pou4f1	POU domain, class 4, transcription factor 1
chr5	102201513	102202003	491	*	2.84319	3.28114	2.33774	0.129588	0.37741	0.823542	Distal Intergenic	12	101929306	102069921	140616	2	ENSMUSG00000043940	ENSMUST00000174698	protein_coding	-131592	72145	Wdfy3	WD repeat and FYVE domain containing 3
chr9	15102769	15103055	287	*	2.32298	1.51105	2.76515	-0.153033	0.377472	0.823542	Intron (ENSMUST00000159985/ENSMUSG00000031936, intron 1 of 19)	9	15051841	15112108	60268	2	ENSMUSG00000031936	ENSMUST00000159985	protein_coding	9053	244698	Hephl1	hephaestin-like 1
chr7	131553164	131557700	4537	*	7.30069	7.39094	7.22091	0.103072	0.377501	0.823542	Promoter (<=1kb)	4	131554061	131556589	2529	1	ENSMUSG00000050100	ENSMUST00000051997	protein_coding	0	15372	Hmx2	H6 homeobox 2
chr13	72272552	72272936	385	*	2.23577	1.48089	2.65748	-0.150892	0.377513	0.823542	Distal Intergenic	7	72454762	72455340	579	2	ENSMUSG00000094989	ENSMUST00000075549	processed_pseudogene	182404	100042832	Rpl9-ps4	ribosomal protein L9, pseudogene 4
chr8	124999424	124999784	361	*	2.63852	3.15917	1.98976	0.146796	0.377518	0.823542	Distal Intergenic	16	125012997	125034192	21196	1	ENSMUSG00000056820	ENSMUST00000075896	protein_coding	-13213	53424	Tsnax	translin-associated factor X
chr11	61449588	61449919	332	*	2.30955	1.46422	2.76322	-0.15656	0.37784	0.824167	Promoter (3-4kb)	5	61452263	61453919	1657	2	ENSMUSG00000010086	ENSMUST00000126859	processed_transcript	4000	22671	Rnf112	ring finger protein 112
chr8	92191116	92191626	511	*	3.46973	3.89213	2.98885	0.124034	0.377903	0.82423	Distal Intergenic	16	92336668	92339250	2583	2	ENSMUSG00000095651	ENSMUST00000178584	lincRNA	147624	NA	NA	NA
chr7	127817530	127817934	405	*	2.70758	3.08314	2.2968	0.114975	0.377976	0.824241	Intron (ENSMUST00000106267/ENSMUSG00000030806, intron 1 of 9)	4	127824294	127849019	24726	1	ENSMUSG00000030805	ENSMUST00000152310	processed_transcript	-6360	20909	Stx4a	syntaxin 4A (placental)
chr4	9831616	9831993	378	*	3.38017	2.92749	3.67228	-0.112229	0.377978	0.824241	Distal Intergenic	8	9844372	9862345	17974	1	ENSMUSG00000051279	ENSMUST00000057613	protein_coding	-12379	242316	Gdf6	growth differentiation factor 6
chr12	72846886	72847196	311	*	2.66703	3.15368	2.07994	0.140808	0.378114	0.82446	Distal Intergenic	20	72892924	72906271	13348	2	ENSMUSG00000021098	ENSMUST00000132016	processed_transcript	59075	75801	4930447C04Rik	RIKEN cDNA 4930447C04 gene
chr3	94300301	94300614	314	*	3.16855	3.56823	2.72239	0.119929	0.378168	0.824501	Distal Intergenic	1	94310132	94332532	22401	1	ENSMUSG00000028145	ENSMUST00000049822	protein_coding	-9518	75778	Them4	thioesterase superfamily member 4
chr10	50912481	50913585	1105	*	4.26025	4.56217	3.94913	0.105008	0.378367	0.824678	Intron (ENSMUST00000020071/ENSMUSG00000019913, intron 8 of 10)	15	50895651	50989152	93502	1	ENSMUSG00000019913	ENSMUST00000020071	protein_coding	16830	20464	Sim1	single-minded family bHLH transcription factor 1
chr6	52347641	52347922	282	*	2.66689	3.22566	1.94384	0.155921	0.378405	0.824678	Promoter (<=1kb)	6	52346730	52346942	213	2	ENSMUSG00000059159	ENSMUST00000118230	processed_pseudogene	-699	NA	NA	NA
chr10	93739896	93740262	367	*	2.96606	2.30579	3.35126	-0.136949	0.378412	0.824678	Intron (ENSMUST00000020204/ENSMUSG00000020019, intron 8 of 9)	15	93726726	93728207	1482	1	ENSMUSG00000086891	ENSMUST00000131387	sense_intronic	13170	NA	NA	NA
chr15	83366698	83367442	745	*	3.57063	3.90528	3.21669	0.109476	0.378424	0.824678	Promoter (<=1kb)	17	83357526	83367282	9757	2	ENSMUSG00000075511	ENSMUST00000178628	lincRNA	0	NA	NA	NA
chr14	59751205	59751459	255	*	2.22349	2.83108	1.39618	0.166479	0.378454	0.824678	Intron (ENSMUST00000080368/ENSMUSG00000021983, intron 32 of 35)	14	59625281	59631658	6378	1	ENSMUSG00000044461	ENSMUST00000053949	protein_coding	125924	219134	Shisa2	shisa family member 2
chrX	140090165	140090568	404	*	3.19445	2.77633	3.46906	-0.110338	0.378459	0.824678	Promoter (4-5kb)	2	140084480	140085460	981	2	ENSMUSG00000081761	ENSMUST00000122262	processed_pseudogene	-4705	NA	NA	NA
chrX	101806461	101806882	422	*	3.32111	2.76689	3.66118	-0.121725	0.378545	0.824789	Distal Intergenic	2	101800411	101801290	880	2	ENSMUSG00000081230	ENSMUST00000120514	processed_pseudogene	-5171	668308	Gm9097	ribosomal protein SA pseudogene
chr5	116076035	116076338	304	*	2.73518	3.14048	2.28054	0.121799	0.378597	0.824825	Intron (ENSMUST00000111997/ENSMUSG00000079278, intron 1 of 2)	12	116038755	116083244	44490	2	ENSMUSG00000079278	ENSMUST00000111997	protein_coding	6906	545798	Tmem233	transmembrane protein 233
chr8	88494136	88494828	693	*	3.01574	2.49176	3.34204	-0.120722	0.378647	0.824831	Distal Intergenic	16	88521344	88594887	73544	1	ENSMUSG00000031661	ENSMUST00000034086	protein_coding	-26516	93960	Nkd1	naked cuticle 1
chr6	38637104	38637636	533	*	3.64975	3.28281	3.89725	-0.10482	0.37867	0.824831	Promoter (<=1kb)	6	38626660	38637239	10580	2	ENSMUSG00000071537	ENSMUST00000096030	protein_coding	0	74253	Klrg2	killer cell lectin-like receptor subfamily G, member 2
chr15	42915373	42915634	262	*	2.64228	2.07217	2.98941	-0.126517	0.378753	0.824937	Distal Intergenic	17	42424727	42676977	252251	2	ENSMUSG00000022309	ENSMUST00000022921	protein_coding	-238396	11600	Angpt1	angiopoietin 1
chr5	114354615	114354994	380	*	2.25847	2.9013	1.34846	0.175054	0.379011	0.825422	Promoter (1-2kb)	12	114356815	114364576	7762	1	ENSMUSG00000066952	ENSMUST00000152694	processed_transcript	-1821	231646	Myo1h	myosin 1H
chr4	131920597	131922864	2268	*	5.90754	6.04606	5.781	0.107057	0.37911	0.825561	Promoter (<=1kb)	8	131921771	131923140	1370	1	ENSMUSG00000070720	ENSMUST00000094666	protein_coding	0	623230	Tmem200b	transmembrane protein 200B
chr16	95582831	95583415	585	*	3.43629	2.97613	3.7321	-0.114532	0.379168	0.82561	Promoter (3-4kb)	3	95360210	95586593	226384	2	ENSMUSG00000040732	ENSMUST00000077773	protein_coding	3178	13876	Erg	ETS transcription factor
chr5	7520983	7521262	280	*	1.69823	0.702436	2.19949	-0.17209	0.379243	0.825697	Distal Intergenic	12	7399362	7400362	1001	2	ENSMUSG00000098077	ENSMUST00000182928	processed_pseudogene	-120621	242823	Gm4960	glyceraldehyde-3-phosphate dehydrogenase pseudogene
chr7	3218615	3219133	519	*	2.97238	2.37402	3.33181	-0.128605	0.379278	0.825697	Promoter (<=1kb)	4	3218626	3218708	83	1	ENSMUSG00000077815	ENSMUST00000104627	miRNA	0	100049710	Mir290a	microRNA 290a
chr7	138155700	138156147	448	*	2.50658	3.36153	0.889909	0.198333	0.379459	0.825867	Distal Intergenic	4	138101433	138101539	107	2	ENSMUSG00000064575	ENSMUST00000082641	snRNA	-54161	NA	NA	NA
chr18	74959602	74960337	736	*	3.46476	3.03968	3.74294	-0.110461	0.379548	0.825867	Promoter (<=1kb)	18	74939322	74961263	21942	2	ENSMUSG00000053846	ENSMUST00000066532	protein_coding	926	16891	Lipg	lipase, endothelial
chr17	44496864	44497180	317	*	2.67405	2.03769	3.04947	-0.132988	0.379575	0.825867	3' UTR	11	44561990	44563172	1183	1	ENSMUSG00000090048	ENSMUST00000160203	antisense	-64810	NA	NA	NA
chr11	115060490	115060895	406	*	2.9568	2.36504	3.31338	-0.128424	0.379585	0.825867	Promoter (1-2kb)	5	115051917	115062177	10261	2	ENSMUSG00000048498	ENSMUST00000062787	protein_coding	1282	217306	Cd300e	CD300E molecule
chr17	12165488	12165784	297	*	2.28848	1.49406	2.72448	-0.151571	0.379589	0.825867	Intron (ENSMUST00000024594/ENSMUSG00000023827, intron 2 of 8)	11	12151772	12219079	67308	1	ENSMUSG00000023827	ENSMUST00000170858	nonsense_mediated_decay	13716	68262	Agpat4	1-acylglycerol-3-phosphate O-acyltransferase 4
chr16	92605325	92605731	407	*	2.90405	3.39549	2.3085	0.139809	0.379611	0.825867	3' UTR	3	92612824	92620032	7209	1	ENSMUSG00000097139	ENSMUST00000180989	antisense	-7093	NA	NA	NA
chr3	37263235	37263598	364	*	2.46317	1.7454	2.87095	-0.143689	0.379636	0.825867	Distal Intergenic	1	37256784	37256893	110	2	ENSMUSG00000094007	ENSMUST00000180244	miRNA	-6342	NA	NA	NA
chr10	30441172	30441700	529	*	3.87919	3.41691	4.17605	-0.115037	0.379648	0.825867	Distal Intergenic	15	30493942	30494048	107	1	ENSMUSG00000094452	ENSMUST00000179244	snRNA	-52242	NA	NA	NA
chr4	155057567	155057989	423	*	2.43611	3.00577	1.69078	0.158488	0.379672	0.825867	Promoter (<=1kb)	8	155007071	155056784	49714	2	ENSMUSG00000029055	ENSMUST00000131173	protein_coding	-783	269615	Plch2	phospholipase C, eta 2
chr5	127726806	127727260	455	*	2.96186	2.17576	3.39491	-0.151786	0.379813	0.826074	Distal Intergenic	12	127657033	127689871	32839	1	ENSMUSG00000049971	ENSMUST00000134529	retained_intron	69773	319804	Glt1d1	glycosyltransferase 1 domain containing 1
chr11	17450060	17450882	823	*	3.69963	3.26916	3.98057	-0.109872	0.379867	0.826074	Distal Intergenic	5	17548286	17548609	324	1	ENSMUSG00000087833	ENSMUST00000157208	misc_RNA	-97404	NA	NA	NA
chr5	27103870	27104230	361	*	2.94987	2.39346	3.29091	-0.123847	0.379914	0.826074	Intron (ENSMUST00000071500/ENSMUSG00000061576, intron 1 of 25)	12	27049199	27727501	678303	1	ENSMUSG00000061576	ENSMUST00000122171	protein_coding	54671	13483	Dpp6	dipeptidylpeptidase 6
chr9	31910369	31911088	720	*	3.90512	3.50095	4.17248	-0.107509	0.379934	0.826074	Promoter (2-3kb)	9	31846044	31913462	67419	2	ENSMUSG00000032033	ENSMUST00000116615	protein_coding	2374	12023	Barx2	BarH-like homeobox 2
chr10	77165543	77166920	1378	*	4.5742	4.89228	4.24221	0.107186	0.379942	0.826074	Promoter (<=1kb)	15	77052178	77166548	114371	2	ENSMUSG00000001435	ENSMUST00000081654	protein_coding	0	12822	Col18a1	collagen, type XVIII, alpha 1
chr9	107517963	107518639	677	*	3.71473	4.06913	3.33382	0.112745	0.380084	0.826306	Promoter (2-3kb)	9	107521512	107523486	1975	1	ENSMUSG00000010066	ENSMUST00000194842	retained_intron	-2873	56808	Cacna2d2	calcium channel, voltage-dependent, alpha 2/delta subunit 2
chr5	38014291	38014676	386	*	2.76138	2.18959	3.10926	-0.127845	0.380183	0.826319	Distal Intergenic	12	38038742	38137765	99024	1	ENSMUSG00000029125	ENSMUST00000114126	protein_coding	-24066	71116	Stx18	syntaxin 18
chr1	144167883	144168149	267	*	2.1291	1.32082	2.56999	-0.150235	0.380192	0.826319	Intron (ENSMUST00000052375/ENSMUSG00000051079, intron 3 of 5)	19	144138667	144177275	38609	2	ENSMUSG00000051079	ENSMUST00000111941	protein_coding	9126	246709	Rgs13	regulator of G-protein signaling 13
chr1	136828025	136828349	325	*	2.02841	0.854755	2.57824	-0.182705	0.380248	0.826319	Distal Intergenic	19	136798311	136798959	649	2	ENSMUSG00000104261	ENSMUST00000195232	processed_pseudogene	-29066	100047554	Gm17781	uncharacterized protein C1orf43 homolog
chr11	95582295	95582844	550	*	4.01903	4.30869	3.72339	0.103907	0.380265	0.826319	Promoter (4-5kb)	5	95568818	95587735	18918	2	ENSMUSG00000000120	ENSMUST00000000122	protein_coding	4891	18053	Ngfr	nerve growth factor receptor (TNFR superfamily, member 16)
chr13	107603372	107603857	486	*	3.16068	2.72884	3.44231	-0.111717	0.380267	0.826319	Distal Intergenic	7	107687397	107692162	4766	1	ENSMUSG00000102000	ENSMUST00000188960	lincRNA	-83540	72257	1700006H21Rik	RIKEN cDNA 1700006H21 gene
chr18	81474379	81474613	235	*	2.1444	2.63521	1.54997	0.13925	0.380304	0.826319	Distal Intergenic	18	81226204	81236066	9863	2	ENSMUSG00000097181	ENSMUST00000181204	lincRNA	-238313	NA	NA	NA
chr10	120407135	120407569	435	*	2.89177	3.38382	2.29516	0.141065	0.380367	0.826319	Intron (ENSMUST00000072777/ENSMUSG00000056758, intron 3 of 4)	15	120389523	120392793	3271	1	ENSMUSG00000090191	ENSMUST00000161291	antisense	17612	320626	9230105E05Rik	RIKEN cDNA 9230105E05 gene
chr12	117150877	117151509	633	*	3.44554	2.88469	3.78857	-0.125471	0.380378	0.826319	Promoter (<=1kb)	20	117145372	117151269	5898	2	ENSMUSG00000099907	ENSMUST00000185746	retained_intron	0	100038689	Gm10421	predicted gene 10421
chr2	74667049	74669503	2455	*	6.52153	6.6504	6.40458	0.107001	0.380406	0.826319	Promoter (<=1kb)	13	74668310	74671599	3290	1	ENSMUSG00000001819	ENSMUST00000001872	protein_coding	0	15433	Hoxd13	homeobox D13
chr1	14519699	14520222	524	*	2.73634	3.18387	2.21539	0.128682	0.380485	0.826342	Distal Intergenic	19	14168958	14310235	141278	2	ENSMUSG00000025932	ENSMUST00000168081	protein_coding	-209464	14048	Eya1	EYA transcriptional coactivator and phosphatase 1
chr5	75355211	75355634	424	*	2.56543	1.88604	2.95827	-0.140181	0.380487	0.826342	Promoter (1-2kb)	12	75347388	75353252	5865	2	ENSMUSG00000101461	ENSMUST00000189090	lincRNA	-1959	NA	NA	NA
chr18	76842460	76842778	319	*	3.29574	3.65715	2.90505	0.112211	0.380558	0.826421	Distal Intergenic	18	76856405	76900342	43938	1	ENSMUSG00000091519	ENSMUST00000166956	protein_coding	-13627	664805	Skor2	SKI family transcriptional corepressor 2
chr15	99654625	99655104	480	*	3.87682	4.16767	3.57968	0.104276	0.380634	0.826467	Promoter (2-3kb)	17	99620497	99651656	31160	2	ENSMUSG00000023015	ENSMUST00000023756	protein_coding	-2969	26934	Racgap1	Rac GTPase-activating protein 1
chr3	8291706	8292417	712	*	3.36559	3.72618	2.97605	0.112542	0.38065	0.826467	Distal Intergenic	1	8327531	8329707	2177	1	ENSMUSG00000103921	ENSMUST00000195307	processed_pseudogene	-35114	545500	Gm5841	ubiquitin specific peptidase 1 pseudogene
chr2	35283288	35283551	264	*	2.64366	2.03868	3.00592	-0.130978	0.380775	0.826496	Promoter (<=1kb)	13	35282651	35284828	2178	1	ENSMUSG00000026879	ENSMUST00000139867	processed_transcript	637	227753	Gsn	gelsolin
chr4	129408076	129408572	497	*	3.11572	2.56786	3.45292	-0.122323	0.380786	0.826496	Distal Intergenic	8	129426269	129432529	6261	2	ENSMUSG00000048485	ENSMUST00000132556	processed_transcript	23957	215627	Zbtb8b	zinc finger and BTB domain containing 8b
chr11	94882983	94883590	608	*	3.69071	4.0606	3.28803	0.114695	0.38082	0.826496	Distal Intergenic	5	94861018	94861759	742	2	ENSMUSG00000043522	ENSMUST00000124176	unprocessed_pseudogene	-21224	NA	NA	NA
chr2	147172910	147173445	536	*	3.43076	2.96539	3.72914	-0.113346	0.38083	0.826496	Distal Intergenic	13	147184083	147331681	147599	1	ENSMUSG00000086509	ENSMUST00000136998	antisense	-10638	100313531	Nkx2-2os	NK2 homeobox 2, opposite strand
chr5	120302400	120302900	501	*	4.27473	4.54942	3.99758	0.102677	0.380846	0.826496	Distal Intergenic	12	120287726	120287847	122	1	ENSMUSG00000080412	ENSMUST00000116762	miRNA	14674	NA	NA	NA
chr1	92737168	92737396	229	*	2.84858	2.34998	3.16299	-0.117133	0.380873	0.826496	Distal Intergenic	19	92714234	92717202	2969	2	ENSMUSG00000100546	ENSMUST00000188188	lincRNA	-19966	102641120	Gm29483	predicted gene 29483
chr9	98779982	98780515	534	*	3.17072	3.58903	2.69618	0.123605	0.38102	0.826537	Intron (ENSMUST00000186387/ENSMUSG00000102013, intron 1 of 2)	9	98771105	98771625	521	1	ENSMUSG00000103949	ENSMUST00000192207	TEC	8877	NA	NA	NA
chr15	67973410	67973659	250	*	2.50723	2.96552	1.96856	0.131419	0.381068	0.826537	Distal Intergenic	17	68084321	68258787	174467	2	ENSMUSG00000022335	ENSMUST00000162173	protein_coding	285128	380993	Zfat	zinc finger and AT hook domain containing
chr2	27621060	27621690	631	*	3.12183	2.58953	3.45196	-0.120389	0.381101	0.826537	Distal Intergenic	13	27676440	27741898	65459	1	ENSMUSG00000015846	ENSMUST00000129514	protein_coding	-54750	20181	Rxra	retinoid X receptor alpha
chr7	133192515	133192750	236	*	2.45067	1.67266	2.88081	-0.148701	0.381136	0.826537	Distal Intergenic	4	133025702	133124354	98653	2	ENSMUSG00000030970	ENSMUST00000171882	protein_coding	-68161	13017	Ctbp2	C-terminal binding protein 2
chr7	70329459	70329735	277	*	2.91734	2.41627	3.23292	-0.117214	0.381161	0.826537	Distal Intergenic	4	70351946	70360593	8648	2	ENSMUSG00000030551	ENSMUST00000032768	protein_coding	30858	11819	Nr2f2	nuclear receptor subfamily 2, group F, member 2
chr11	64434580	64436820	2241	*	5.88177	6.08391	5.68856	0.102604	0.381167	0.826537	Promoter (<=1kb)	5	64435332	64522841	87510	1	ENSMUSG00000047759	ENSMUST00000058652	protein_coding	0	15478	Hs3st3a1	heparan sulfate (glucosamine) 3-O-sulfotransferase 3A1
chr4	138680755	138681216	462	*	3.49623	3.14393	3.7357	-0.104719	0.381192	0.826537	Distal Intergenic	8	138724792	138746132	21341	1	ENSMUSG00000028750	ENSMUST00000105808	protein_coding	-43576	18781	Pla2g2c	phospholipase A2, group IIC
chr6	52143414	52143878	465	*	3.55064	3.11701	3.83318	-0.111308	0.381199	0.826537	Distal Intergenic	6	52131778	52132046	269	2	ENSMUSG00000082781	ENSMUST00000121832	processed_pseudogene	-11368	NA	NA	NA
chr11	31360444	31360743	300	*	2.6268	3.16227	1.94985	0.150157	0.381219	0.826537	Exon (ENSMUST00000020546/ENSMUSG00000020303, exon 4 of 4)	5	31365441	31368166	2726	2	ENSMUSG00000020303	ENSMUST00000149467	processed_transcript	7423	20856	Stc2	stanniocalcin 2
chr4	132072927	132073161	235	*	3.00435	3.38991	2.57908	0.11727	0.381244	0.826537	Promoter (<=1kb)	8	131923429	132072097	148669	2	ENSMUSG00000028906	ENSMUST00000030739	protein_coding	-830	269587	Epb41	erythrocyte membrane protein band 4.1
chr16	17800575	17800769	195	*	2.66344	3.0994	2.16115	0.126829	0.381323	0.826633	Promoter (3-4kb)	3	17797282	17808287	11006	1	ENSMUSG00000012017	ENSMUST00000012161	protein_coding	3293	224024	Scarf2	scavenger receptor class F, member 2
chr2	19910952	19911450	499	*	2.96995	2.46263	3.28848	-0.117139	0.381431	0.826677	Promoter (1-2kb)	13	19909780	20744816	835037	1	ENSMUSG00000036617	ENSMUST00000114610	protein_coding	1172	208618	Etl4	enhancer trap locus 4
chr15	68459069	68459429	361	*	2.71918	2.06292	3.10275	-0.134828	0.381486	0.826677	Distal Intergenic	17	68340983	68363176	22194	2	ENSMUSG00000093387	ENSMUST00000175699	lincRNA	-95893	NA	NA	NA
chr2	111383421	111383681	261	*	2.31165	1.37525	2.7949	-0.167371	0.381543	0.826677	Promoter (4-5kb)	13	111379002	111379937	936	1	ENSMUSG00000050781	ENSMUST00000062407	protein_coding	4419	NA	NA	NA
chr8	87189604	87190086	483	*	2.77969	3.25031	2.22028	0.133884	0.381612	0.826677	Intron (ENSMUST00000183611/ENSMUSG00000098684, intron 7 of 7)	16	87169747	87199839	30093	2	ENSMUSG00000099207	ENSMUST00000183718	lincRNA	9753	100038706	Gm10637	predicted gene 10637
chr5	30621715	30623177	1463	*	5.13954	5.31095	4.97929	0.104243	0.381615	0.826677	3' UTR	12	30647933	30659731	11799	1	ENSMUSG00000029175	ENSMUST00000062962	protein_coding	-24756	74919	Slc35f6	solute carrier family 35, member F6
chr7	125350572	125351012	441	*	2.3985	2.94104	1.70779	0.151767	0.381622	0.826677	Promoter (<=1kb)	4	125329643	125349772	20130	2	ENSMUSG00000045928	ENSMUST00000061823	protein_coding	-800	71208	4933440M02Rik	RIKEN cDNA 4933440M02 gene
chr16	23841077	23841480	404	*	3.13756	3.60526	2.58309	0.133871	0.381627	0.826677	Distal Intergenic	3	23889581	23890844	1264	2	ENSMUSG00000004366	ENSMUST00000004480	protein_coding	49364	20604	Sst	somatostatin
chr2	10369398	10369818	421	*	3.16429	3.58236	2.69012	0.122578	0.381642	0.826677	Promoter (<=1kb)	13	10370510	10439137	68628	1	ENSMUSG00000061186	ENSMUST00000114862	protein_coding	-692	353282	Sfmbt2	Scm-like with four mbt domains 2
chr5	136671627	136672245	619	*	3.70145	3.16634	4.03287	-0.122517	0.38166	0.826677	Distal Intergenic	12	136693146	136701094	7949	1	ENSMUSG00000005474	ENSMUST00000005611	protein_coding	-20901	59310	Myl10	myosin, light chain 10, regulatory
chr10	50891793	50892317	525	*	3.7773	4.0743	3.47243	0.104246	0.381718	0.82668	Promoter (3-4kb)	15	50895651	50989152	93502	1	ENSMUSG00000019913	ENSMUST00000020071	protein_coding	-3334	20464	Sim1	single-minded family bHLH transcription factor 1
chr7	144423258	144423672	415	*	2.7712	3.32418	2.05983	0.153605	0.381731	0.82668	3' UTR	4	144417825	144420664	2840	1	ENSMUSG00000037541	ENSMUST00000136979	processed_transcript	5433	210274	Shank2	SH3 and multiple ankyrin repeat domains 2
chr5	126787909	126788311	403	*	3.45468	3.02596	3.73473	-0.109847	0.381818	0.826791	Distal Intergenic	12	126513875	126513981	107	2	ENSMUSG00000084551	ENSMUST00000122602	snRNA	-273928	115490241	Gm24839	predicted gene, 24839
chr17	36228733	36229255	523	*	3.16768	2.56421	3.52928	-0.127797	0.381863	0.826813	Promoter (<=1kb)	11	36228925	36228964	40	1	ENSMUSG00000101756	ENSMUST00000186687	processed_pseudogene	0	NA	NA	NA
chr8	111409733	111410115	383	*	2.77295	3.21061	2.26797	0.126902	0.38195	0.826829	Distal Intergenic	16	111418732	111418863	132	1	ENSMUSG00000077477	ENSMUST00000104289	snoRNA	-8617	115485653	Gm24793	predicted gene, 24793
chr2	31336943	31337254	312	*	3.02196	3.3874	2.62561	0.113249	0.381963	0.826829	Intron (ENSMUST00000113532/ENSMUSG00000055632, intron 4 of 97)	13	31314415	31460738	146324	1	ENSMUSG00000055632	ENSMUST00000113532	protein_coding	22528	665700	Hmcn2	hemicentin 2
chr10	73098349	73098593	245	*	2.72555	3.18434	2.18604	0.132206	0.382004	0.826829	Promoter (<=1kb)	15	73099342	74317264	1217923	1	ENSMUSG00000052613	ENSMUST00000123398	retained_intron	-749	11994	Pcdh15	protocadherin 15
chr5	143346216	143346656	441	*	2.49237	1.66211	2.9409	-0.155583	0.382011	0.826829	Distal Intergenic	12	143357338	143391468	34131	1	ENSMUSG00000010825	ENSMUST00000110733	protein_coding	-10682	170935	Grid2ip	glutamate receptor, ionotropic, delta 2 (Grid2) interacting protein 1
chr5	139914281	139914966	686	*	3.92098	3.49628	4.19898	-0.109047	0.382186	0.827132	Intron (ENSMUST00000050519/ENSMUSG00000048988, intron 1 of 1)	12	139907943	139974711	66769	1	ENSMUSG00000048988	ENSMUST00000050519	protein_coding	6338	243312	Elfn1	leucine rich repeat and fibronectin type III, extracellular 1
chrX	94021857	94022201	345	*	2.66893	3.16106	2.07217	0.138371	0.382306	0.827317	Promoter (1-2kb)	2	94023860	94024626	767	1	ENSMUSG00000081055	ENSMUST00000119319	processed_pseudogene	-1659	629591	Gm6987	predicted pseudogene 6987
chr4	91400511	91400874	364	*	3.40899	2.96393	3.69729	-0.111738	0.382385	0.827411	Promoter (<=1kb)	8	91399895	91400785	891	2	ENSMUSG00000008489	ENSMUST00000176151	processed_transcript	0	15569	Elavl2	ELAV like RNA binding protein 1
chr5	147272775	147273408	634	*	4.09577	4.40338	3.77735	0.105427	0.382466	0.827511	Promoter (1-2kb)	12	147228596	147271521	42926	2	ENSMUSG00000092570	ENSMUST00000174285	antisense	-1254	70147	Plut	PDX1 associated lncRNA, upregulator of transcription
chr5	37023545	37023974	430	*	3.50072	3.14371	3.74278	-0.104228	0.382616	0.827713	Promoter (4-5kb)	12	37028335	37091447	63113	1	ENSMUSG00000063646	ENSMUST00000173836	protein_coding	-4361	76071	Jakmip1	janus kinase and microtubule interacting protein 1
chr16	89419288	89419639	352	*	3.11424	2.65538	3.40942	-0.113171	0.382715	0.827713	Promoter (<=1kb)	3	89419610	89420077	468	2	ENSMUSG00000102604	ENSMUST00000193227	pseudogene	438	NA	NA	NA
chr6	48960139	48960761	623	*	3.32341	2.76484	3.66542	-0.123612	0.382732	0.827713	Distal Intergenic	6	48974963	48978745	3783	1	ENSMUSG00000068536	ENSMUST00000184917	protein_coding	-14202	243376	Aoc1l1	amine oxidase copper containing 1-like 1
chr4	10380558	10381087	530	*	2.77415	3.52031	1.57512	0.189949	0.382739	0.827713	Distal Intergenic	8	10438815	10439743	929	2	ENSMUSG00000084215	ENSMUST00000119515	processed_pseudogene	58656	NA	NA	NA
chr7	136997788	136998229	442	*	2.80093	2.22271	3.15163	-0.126427	0.382868	0.827713	Intron (ENSMUST00000081510/ENSMUSG00000054612, intron 2 of 4)	4	136894611	137128187	233577	1	ENSMUSG00000054612	ENSMUST00000081510	protein_coding	103177	17314	Mgmt	O-6-methylguanine-DNA methyltransferase
chr13	94869353	94869726	374	*	3.62281	3.95303	3.27478	0.107686	0.382899	0.827713	Distal Intergenic	7	94875602	94885130	9529	1	ENSMUSG00000021685	ENSMUST00000022195	protein_coding	-5876	18420	Otp	orthopedia homeobox
chr2	128122676	128123237	562	*	3.62774	4.01446	3.20077	0.117099	0.382903	0.827713	Promoter (2-3kb)	13	128126038	128130015	3978	1	ENSMUSG00000027381	ENSMUST00000146023	processed_transcript	-2801	12125	Bcl2l11	BCL2 like 11
chr5	148679480	148679858	379	*	2.84789	3.27967	2.35226	0.127476	0.38294	0.827713	Distal Intergenic	12	148741840	148743139	1300	1	ENSMUSG00000086494	ENSMUST00000150265	lincRNA	-61982	70138	2210417A02Rik	RIKEN cDNA 2210417A02 gene
chr5	34526145	34526572	428	*	3.03288	3.41808	2.60814	0.117226	0.383017	0.827713	Promoter (<=1kb)	12	34525846	34563625	37780	1	ENSMUSG00000054520	ENSMUST00000067638	protein_coding	299	24055	Sh3bp2	SH3-domain binding protein 2
chr8	105271835	105272213	379	*	2.10583	2.6106	1.48638	0.143611	0.38304	0.827713	Promoter (1-2kb)	16	105269874	105275845	5972	1	ENSMUSG00000033249	ENSMUST00000173859	protein_coding	1961	26386	Hsf4	heat shock transcription factor 4
chr15	84434842	84435192	351	*	2.49522	1.64228	2.95145	-0.158878	0.38304	0.827713	5' UTR	17	84417253	84443697	26445	2	ENSMUSG00000062760	ENSMUST00000186527	protein_coding	8505	72301	Shisal1	shisa like 1
chr4	130957319	130957729	411	*	2.97043	3.39271	2.48973	0.123848	0.383048	0.827713	Distal Intergenic	8	130944385	130955475	11091	1	ENSMUSG00000040533	ENSMUST00000102576	protein_coding	12934	17180	Matn1	matrilin 1, cartilage matrix protein
chr17	85627490	85628101	612	*	3.92357	4.31921	3.48342	0.11781	0.38306	0.827713	3' UTR	11	85621031	85629302	8272	1	ENSMUSG00000038805	ENSMUST00000162695	protein_coding	6459	20473	Six3	sine oculis-related homeobox 3
chr4	153311369	153311998	630	*	4.02952	4.32793	3.72287	0.103398	0.383075	0.827713	Distal Intergenic	8	153218176	153218595	420	1	ENSMUSG00000087454	ENSMUST00000126141	lincRNA	93193	NA	NA	NA
chr14	70038865	70039986	1122	*	4.05023	3.55204	4.36445	-0.117773	0.383087	0.827713	Intron (ENSMUST00000022678/ENSMUSG00000022085, intron 4 of 6)	14	70077445	70080157	2713	1	ENSMUSG00000033730	ENSMUST00000035908	protein_coding	-37459	13655	Egr3	early growth response 3
chr14	118235306	118236636	1331	*	4.78855	4.49179	4.99636	-0.101442	0.383274	0.827769	Promoter (<=1kb)	14	118236232	118238759	2528	1	ENSMUSG00000090534	ENSMUST00000164755	processed_transcript	0	105245869	Sox21os1	SRY (sex determining region Y)-box 21, opposite strand 1
chr17	23929543	23929839	297	*	2.68299	2.13003	3.02249	-0.123486	0.383302	0.827769	Distal Intergenic	11	23941672	23945603	3932	1	ENSMUSG00000024128	ENSMUST00000181985	protein_coding	-11833	20234	Sbp	spermine binding protein
chr17	35341858	35343395	1538	*	5.81708	5.98878	5.65652	0.10403	0.383317	0.827769	Promoter (<=1kb)	11	35342242	35345794	3553	1	ENSMUSG00000091705	ENSMUST00000074806	protein_coding	0	15013	H2-Q2	histocompatibility 2, Q region locus 2
chr7	119401800	119402026	227	*	2.51384	3.04842	1.83859	0.148883	0.383373	0.827769	Distal Intergenic	4	119442544	119459272	16729	2	ENSMUSG00000030954	ENSMUST00000033255	protein_coding	57246	67133	Gp2	glycoprotein 2 zymogen granule membrane
chr5	28169891	28170633	743	*	4.29917	4.00925	4.50295	-0.101156	0.383418	0.827769	Promoter (4-5kb)	12	28165694	28172166	6473	1	ENSMUSG00000039095	ENSMUST00000036177	protein_coding	4197	13799	En2	engrailed 2
chr4	46353119	46353561	443	*	3.14525	2.72509	3.42092	-0.109174	0.383459	0.827769	Distal Intergenic	8	46328464	46345515	17052	2	ENSMUSG00000087383	ENSMUST00000152069	antisense	-7604	NA	NA	NA
chr6	35724524	35724737	214	*	2.64497	3.09457	2.12063	0.12953	0.38349	0.827769	Distal Intergenic	6	35508906	35539888	30983	2	ENSMUSG00000029840	ENSMUST00000031866	protein_coding	-184636	14489	Mtpn	myotrophin
chr1	19868436	19868868	433	*	2.82965	3.30748	2.25788	0.135703	0.383515	0.827769	Distal Intergenic	19	19921310	19921399	90	2	ENSMUSG00000077860	ENSMUST00000104668	miRNA	52531	NA	NA	NA
chr6	119568701	119569084	384	*	2.94414	3.4032	2.4042	0.132589	0.38354	0.827769	Distal Intergenic	6	119432531	119544347	111817	2	ENSMUSG00000030170	ENSMUST00000178696	protein_coding	-24354	22419	Wnt5b	wingless-type MMTV integration site family, member 5B
chr6	31662157	31662367	211	*	2.20684	1.57981	2.5784	-0.130854	0.383585	0.827769	Promoter (3-4kb)	6	31662220	31666131	3912	2	ENSMUSG00000084973	ENSMUST00000130777	lincRNA	3764	434003	Gm13848	predicted gene 13848
chr8	92370043	92370548	506	*	3.38597	2.80866	3.73626	-0.12343	0.383641	0.827769	Promoter (4-5kb)	16	92365189	92365621	433	2	ENSMUSG00000100612	ENSMUST00000187016	lincRNA	-4422	NA	NA	NA
chr7	105685570	105685879	310	*	2.66558	3.14816	2.08559	0.13737	0.383652	0.827769	Promoter (4-5kb)	4	105690259	105690567	309	2	ENSMUSG00000081911	ENSMUST00000118658	processed_pseudogene	4688	NA	NA	NA
chr16	44015356	44015587	232	*	1.86711	2.51175	0.95265	0.17378	0.383674	0.827769	Promoter (<=1kb)	3	43980355	44016436	36082	2	ENSMUSG00000036292	ENSMUST00000036174	protein_coding	849	207798	Gramd1c	GRAM domain containing 1C
chr19	58237070	58237440	371	*	2.17047	2.69978	1.50535	0.146386	0.383683	0.827769	3' UTR	21	58204139	58236047	31909	1	ENSMUSG00000087002	ENSMUST00000143595	antisense	32931	NA	NA	NA
chr5	106387523	106387949	427	*	2.57839	1.94286	2.95346	-0.133576	0.38371	0.827769	Distal Intergenic	12	106452523	106458166	5644	2	ENSMUSG00000034384	ENSMUST00000086795	protein_coding	70217	104382	Barhl2	BarH like homeobox 2
chr14	54926545	54926911	367	*	2.69819	3.16181	2.15063	0.133124	0.38379	0.827769	Promoter (<=1kb)	14	54916543	54926788	10246	2	ENSMUSG00000022203	ENSMUST00000022813	protein_coding	0	13644	Efs	embryonal Fyn-associated substrate
chr2	75337751	75338244	494	*	2.96166	2.25463	3.36531	-0.140933	0.383836	0.827769	Distal Intergenic	13	75348111	75348705	595	2	ENSMUSG00000102473	ENSMUST00000193407	TEC	10461	NA	NA	NA
chr17	14541088	14541293	206	*	2.39506	2.93243	1.71444	0.151704	0.383866	0.827769	Distal Intergenic	11	14665500	14694262	28763	2	ENSMUSG00000023885	ENSMUST00000170872	protein_coding	152969	21826	Thbs2	thrombospondin 2
chr17	49818633	49819036	404	*	2.39017	2.94265	1.67981	0.153934	0.38392	0.827769	Promoter (2-3kb)	11	49817626	49821825	4200	2	ENSMUSG00000090012	ENSMUST00000159971	antisense	2789	NA	NA	NA
chr5	119157210	119157483	274	*	2.56374	1.87614	2.95982	-0.138811	0.383934	0.827769	Distal Intergenic	12	119108234	119114543	6310	1	ENSMUSG00000100573	ENSMUST00000190550	lincRNA	48976	73477	1700081H04Rik	RIKEN cDNA 1700081H04 gene
chr14	75816000	75816204	205	*	1.63091	2.30679	0.636717	0.178271	0.383956	0.827769	Distal Intergenic	14	75843379	75844964	1586	2	ENSMUSG00000085829	ENSMUST00000131222	antisense	28760	NA	NA	NA
chr3	99963810	99964146	337	*	2.51733	3.05961	1.82715	0.15025	0.384045	0.827769	Intron (ENSMUST00000164539/ENSMUSG00000027867, intron 3 of 48)	1	100008360	100008674	315	1	ENSMUSG00000080754	ENSMUST00000119462	processed_pseudogene	-44214	NA	NA	NA
chr18	13501214	13501743	530	*	2.78964	2.28948	3.10479	-0.115773	0.384072	0.827769	Distal Intergenic	18	13209702	13209808	107	2	ENSMUSG00000096288	ENSMUST00000083216	snRNA	-291406	NA	NA	NA
chr18	11439830	11440252	423	*	2.66826	2.09619	3.01626	-0.127879	0.384079	0.827769	Distal Intergenic	18	11633276	11743207	109932	1	ENSMUSG00000041238	ENSMUST00000115861	protein_coding	-193024	225182	Rbbp8	retinoblastoma binding protein 8, endonuclease
chr7	134541682	134542179	498	*	2.85667	2.1917	3.24376	-0.136564	0.384102	0.827769	Distal Intergenic	4	134670687	135173639	502953	1	ENSMUSG00000058325	ENSMUST00000084488	protein_coding	-128508	330662	Dock1	dedicator of cytokinesis 1
chr1	154588571	154588929	359	*	2.74339	2.11039	3.11742	-0.132761	0.38413	0.827769	Intron (ENSMUST00000004214/ENSMUSG00000004110, intron 6 of 46)	19	154469052	154476696	7645	2	ENSMUSG00000004110	ENSMUST00000188384	retained_intron	-111875	12290	Cacna1e	calcium channel, voltage-dependent, R type, alpha 1E subunit
chr11	67158704	67159157	454	*	2.6014	1.94009	2.987	-0.137495	0.384141	0.827769	Distal Intergenic	5	67171027	67197517	26491	1	ENSMUSG00000033196	ENSMUST00000170159	protein_coding	-11870	17882	Myh2	myosin, heavy polypeptide 2, skeletal muscle, adult
chr19	59135328	59135939	612	*	3.65917	3.15754	3.97501	-0.116669	0.384147	0.827769	Distal Intergenic	21	59166598	59166980	383	2	ENSMUSG00000006270	ENSMUST00000173710	processed_transcript	31041	22326	Vax1	ventral anterior homeobox 1
chr12	52476623	52477001	379	*	2.66026	1.97708	3.05459	-0.13754	0.384192	0.827769	Distal Intergenic	20	52516077	52567852	51776	1	ENSMUSG00000035133	ENSMUST00000110725	protein_coding	-39076	11855	Arhgap5	Rho GTPase activating protein 5
chr8	46218766	46219115	350	*	2.46396	2.90535	1.95297	0.126144	0.384313	0.827769	Distal Intergenic	16	46206797	46211284	4488	2	ENSMUSG00000031633	ENSMUST00000034049	protein_coding	-7482	11739	Slc25a4	solute carrier family 25 (mitochondrial carrier, adenine nucleotide translocator), member 4
chr10	121256696	121257238	543	*	3.02367	3.49782	2.45823	0.134081	0.384346	0.827769	Distal Intergenic	15	121263824	121311189	47366	2	ENSMUSG00000052302	ENSMUST00000064107	protein_coding	53951	74694	Tbc1d30	TBC1 domain family, member 30
chr19	60796972	60797283	312	*	1.94232	2.49805	1.22544	0.153266	0.384366	0.827769	Distal Intergenic	21	60761116	60790693	29578	2	ENSMUSG00000024991	ENSMUST00000025955	protein_coding	-6279	13669	Eif3a	eukaryotic translation initiation factor 3, subunit A
chr2	127563669	127564510	842	*	3.82164	4.12494	3.50876	0.104134	0.384371	0.827769	Promoter (4-5kb)	13	127568577	127569426	850	2	ENSMUSG00000083648	ENSMUST00000121178	processed_pseudogene	4916	115489427	Gm14229	predicted gene 14229
chr2	128434482	128434961	480	*	2.89158	3.3258	2.39209	0.124717	0.3844	0.827769	Distal Intergenic	13	128317289	128429349	112061	2	ENSMUSG00000074813	ENSMUST00000151427	processed_transcript	-5133	100043424	Morrbid	myeloid RNA regulator of BCL2L11 induced cell death
chr18	64436272	64436700	429	*	2.80481	3.2485	2.29011	0.127448	0.384415	0.827769	Distal Intergenic	18	64448519	64450014	1496	2	ENSMUSG00000060096	ENSMUST00000072796	processed_pseudogene	13314	NA	NA	NA
chr1	188880376	188880758	383	*	2.75604	3.22815	2.19407	0.136318	0.384447	0.827769	Intron (ENSMUST00000060479/ENSMUSG00000026609, intron 60 of 70)	19	188953744	188964965	11222	1	ENSMUSG00000026609	ENSMUST00000127077	protein_coding	-72986	22283	Ush2a	usherin
chr7	139026743	139027152	410	*	2.86491	2.22963	3.23989	-0.135291	0.384453	0.827769	3' UTR	4	139064641	139083976	19336	1	ENSMUSG00000056856	ENSMUST00000171843	protein_coding	-37489	74004	Jakmip3	janus kinase and microtubule interacting protein 3
chr8	123892050	123893863	1814	*	5.08967	5.28551	4.90334	0.101862	0.384456	0.827769	Promoter (<=1kb)	16	123891767	123894736	2970	2	ENSMUSG00000031972	ENSMUST00000034453	protein_coding	873	11459	Acta1	actin alpha 1, skeletal muscle
chr14	67469533	67469912	380	*	2.50361	2.98717	1.92191	0.135721	0.384493	0.827769	Distal Intergenic	14	67427668	67437171	9504	2	ENSMUSG00000093634	ENSMUST00000176934	processed_transcript	-32362	NA	NA	NA
chr7	60118340	60118545	206	*	1.90752	0.860675	2.42351	-0.174923	0.384606	0.827769	Intron (ENSMUST00000098402/ENSMUSG00000102252, intron 2 of 10)	4	59982502	60140219	157718	2	ENSMUSG00000102252	ENSMUST00000098402	protein_coding	21674	20646	Snrpn	small nuclear ribonucleoprotein N
chr4	63905022	63905316	295	*	2.24408	2.74023	1.64017	0.138879	0.384613	0.827769	Distal Intergenic	8	63895545	63896099	555	2	ENSMUSG00000084345	ENSMUST00000120241	processed_pseudogene	-8923	435787	Rpl17-ps4	ribosomal protein L17, pseudogene 4
chr17	67008841	67009152	312	*	2.65509	2.04927	3.01771	-0.130884	0.384623	0.827769	Intron (ENSMUST00000037974/ENSMUSG00000033278, intron 7 of 30)	11	67026147	67026235	89	2	ENSMUSG00000093508	ENSMUST00000176783	miRNA	17083	100885844	Mir5709	microRNA 5709
chr11	118029691	118029891	201	*	2.80476	3.27629	2.2438	0.133353	0.384659	0.827769	Intron (ENSMUST00000084803/ENSMUSG00000033987, intron 75 of 80)	5	118012343	118024011	11669	1	ENSMUSG00000017715	ENSMUST00000155507	retained_intron	17348	74451	Pgs1	phosphatidylglycerophosphate synthase 1
chr9	40871060	40876793	5734	*	7.17146	7.07476	7.24737	-0.102621	0.384661	0.827769	Promoter (<=1kb)	9	40874127	40877972	3846	1	ENSMUSG00000054360	ENSMUST00000067375	protein_coding	0	244813	Bsx	brain specific homeobox
chr7	125437578	125437813	236	*	2.25959	2.75332	1.65998	0.139654	0.384876	0.827974	Distal Intergenic	4	125444676	125462265	17590	1	ENSMUSG00000030752	ENSMUST00000033010	protein_coding	-6863	77035	Kdm8	lysine (K)-specific demethylase 8
chr9	47890799	47891270	472	*	3.01344	3.40427	2.58042	0.117339	0.384946	0.827974	Distal Intergenic	9	47530373	47814054	283682	1	ENSMUSG00000032076	ENSMUST00000151624	processed_transcript	360426	54725	Cadm1	cell adhesion molecule 1
chr11	102939301	102939870	570	*	2.95266	2.3888	3.29703	-0.125523	0.384981	0.827974	3' UTR	5	102939264	102946688	7425	2	ENSMUSG00000045532	ENSMUST00000057849	protein_coding	6818	23829	C1ql1	complement component 1, q subcomponent-like 1
chr14	104456071	104456522	452	*	2.68059	2.12058	3.02324	-0.12473	0.385022	0.827974	Distal Intergenic	14	104463973	104465365	1393	2	ENSMUSG00000048349	ENSMUST00000139505	processed_transcript	8843	18996	Pou4f1	POU domain, class 4, transcription factor 1
chr15	82558550	82558749	200	*	2.33779	1.65447	2.73218	-0.139832	0.38503	0.827974	Promoter (3-4kb)	17	82555116	82555175	60	1	ENSMUSG00000099022	ENSMUST00000184191	miRNA	3434	NA	NA	NA
chrX	119526388	119526635	248	*	2.36218	1.43972	2.84106	-0.163032	0.385038	0.827974	Promoter (<=1kb)	2	119526544	119526659	116	2	ENSMUSG00000088313	ENSMUST00000157688	snoRNA	24	115486111	Gm26182	predicted gene, 26182
chr15	99225086	99225728	643	*	3.82751	3.4329	4.08985	-0.106303	0.385058	0.827974	Promoter (<=1kb)	17	99224976	99242817	17842	1	ENSMUSG00000037579	ENSMUST00000041415	protein_coding	110	16512	Kcnh3	potassium voltage-gated channel, subfamily H (eag-related), member 3
chr9	80966419	80966851	433	*	2.96385	2.36971	3.32146	-0.126046	0.385104	0.827974	Distal Intergenic	9	80926034	80927213	1180	2	ENSMUSG00000098935	ENSMUST00000183833	processed_pseudogene	-39206	NA	NA	NA
chr13	28884065	28884405	341	*	2.15795	2.69602	1.47595	0.151902	0.385109	0.827974	Promoter (<=1kb)	7	28561484	28883456	321973	2	ENSMUSG00000085936	ENSMUST00000125358	processed_transcript	-609	72518	2610307P16Rik	RIKEN cDNA 2610307P16 gene
chr1	41286316	41286659	344	*	2.51011	3.02285	1.87606	0.143118	0.385354	0.827974	Distal Intergenic	19	41167587	41181252	13666	2	ENSMUSG00000104072	ENSMUST00000194002	lincRNA	-105064	74897	4930448I06Rik	RIKEN cDNA 4930448I06 gene
chr6	88236080	88236641	562	*	2.89524	3.34594	2.36912	0.130002	0.385381	0.827974	Distal Intergenic	6	88222602	88225678	3077	2	ENSMUSG00000047046	ENSMUST00000151901	antisense	-10402	NA	NA	NA
chr6	28451311	28452023	713	*	3.8796	4.15105	3.6064	0.101802	0.385383	0.827974	Promoter (1-2kb)	6	28442334	28449353	7020	2	ENSMUSG00000029706	ENSMUST00000031718	protein_coding	-1958	18506	Pax4	paired box 4
chr7	29124797	29125339	543	*	3.25568	3.68514	2.76371	0.125428	0.385395	0.827974	Promoter (<=1kb)	4	29003340	29125151	121812	2	ENSMUSG00000030592	ENSMUST00000179893	protein_coding	0	20190	Ryr1	ryanodine receptor 1, skeletal muscle
chr11	97436708	97437261	554	*	2.78104	2.18324	3.14022	-0.129171	0.385409	0.827974	Promoter (<=1kb)	5	97436285	97444228	7944	1	ENSMUSG00000049807	ENSMUST00000152933	processed_transcript	423	58996	Arhgap23	Rho GTPase activating protein 23
chr14	67948263	67948640	378	*	2.55118	1.79931	2.97177	-0.147744	0.385411	0.827974	Distal Intergenic	14	67751928	67933572	181645	2	ENSMUSG00000044447	ENSMUST00000039135	protein_coding	-14691	68813	Dock5	dedicator of cytokinesis 5
chr1	89933629	89934361	733	*	3.95765	4.25337	3.65439	0.103219	0.385435	0.827974	Promoter (2-3kb)	19	89927956	89931179	3224	2	ENSMUSG00000034486	ENSMUST00000036954	protein_coding	-2450	14472	Gbx2	gastrulation brain homeobox 2
chr11	6064615	6065281	667	*	3.65383	4.02082	3.25527	0.112646	0.385448	0.827974	Promoter (<=1kb)	5	5971735	6065538	93804	2	ENSMUSG00000057897	ENSMUST00000101585	protein_coding	257	12323	Camk2b	calcium/calmodulin-dependent protein kinase II, beta
chr10	115778763	115779111	349	*	2.46863	1.92308	2.8048	-0.122146	0.385472	0.827974	Distal Intergenic	15	115817284	115849893	32610	1	ENSMUSG00000034127	ENSMUST00000035563	protein_coding	-38173	216350	Tspan8	tetraspanin 8
chr8	108460408	108460663	256	*	2.32601	2.83632	1.69644	0.141835	0.385488	0.827974	Distal Intergenic	16	108703100	108800270	97171	1	ENSMUSG00000038872	ENSMUST00000188994	protein_coding	-242437	11906	Zfhx3	zinc finger homeobox 3
chr17	6122733	6123209	477	*	2.5714	1.94565	2.94242	-0.1335	0.38551	0.827974	Promoter (<=1kb)	11	6121208	6122164	957	2	ENSMUSG00000051639	ENSMUST00000061073	processed_pseudogene	-569	545184	Fbl-ps2	fibrillarin, pseudogene 2
chr1	190522826	190523157	332	*	2.58932	2.00785	2.94143	-0.126315	0.385533	0.827974	Distal Intergenic	19	190482845	190483157	313	2	ENSMUSG00000093064	ENSMUST00000175323	misc_RNA	-39669	NA	NA	NA
chr19	34477637	34478048	412	*	3.20922	2.60121	3.57277	-0.128755	0.385566	0.827974	Promoter (2-3kb)	21	34473786	34475135	1350	2	ENSMUSG00000050370	ENSMUST00000050562	protein_coding	-2502	12642	Ch25h	cholesterol 25-hydroxylase
chr19	55422109	55422701	593	*	3.44593	2.92191	3.77225	-0.118413	0.385579	0.827974	Intron (ENSMUST00000095950/ENSMUSG00000024983, intron 5 of 7)	21	55316351	55626561	310211	1	ENSMUSG00000024983	ENSMUST00000095950	protein_coding	105758	53611	Vti1a	vesicle transport through interaction with t-SNAREs 1A
chr2	65004653	65004964	312	*	2.04423	2.67316	1.16762	0.170199	0.385606	0.827974	Intron (ENSMUST00000028252/ENSMUSG00000026888, intron 2 of 13)	13	64912476	65022782	110307	2	ENSMUSG00000026888	ENSMUST00000028252	protein_coding	17818	50915	Grb14	growth factor receptor bound protein 14
chr1	14938097	14938357	261	*	2.27189	1.47656	2.70822	-0.151076	0.385635	0.827974	Distal Intergenic	19	14872648	14918862	46215	2	ENSMUSG00000032769	ENSMUST00000041447	protein_coding	-19235	277328	Trpa1	transient receptor potential cation channel, subfamily A, member 1
chr18	76167350	76167616	267	*	1.9848	2.56623	1.21471	0.15951	0.385759	0.828099	Promoter (2-3kb)	18	76170552	76170652	101	1	ENSMUSG00000098276	ENSMUST00000184549	miRNA	-2936	102465184	Mir6358	microRNA 6358
chr11	65283722	65284059	338	*	2.50602	3.01988	1.86992	0.143115	0.385829	0.828099	Promoter (3-4kb)	5	65277654	65287833	10180	2	ENSMUSG00000085162	ENSMUST00000128453	lincRNA	3774	327946	Gm12295	predicted gene 12295
chrX	57713345	57713786	442	*	3.28511	2.88653	3.54954	-0.107018	0.38583	0.828099	Distal Intergenic	2	57736547	57738555	2009	2	ENSMUSG00000080710	ENSMUST00000117477	processed_pseudogene	24769	666447	Gm8107	heat shock protein 1-like pseudogene
chr7	98865180	98865741	562	*	3.14218	3.56243	2.66464	0.121999	0.385862	0.828099	Distal Intergenic	4	98854732	98855095	364	2	ENSMUSG00000091496	ENSMUST00000172081	processed_pseudogene	-10085	NA	NA	NA
chr13	72152103	72152507	405	*	2.57259	3.05636	1.9905	0.137624	0.385891	0.828099	Distal Intergenic	7	71957921	71963723	5803	2	ENSMUSG00000060969	ENSMUST00000077337	protein_coding	-188380	16371	Irx1	Iroquois homeobox 1
chr4	115968304	115968899	596	*	3.94192	4.27497	3.5901	0.107085	0.385922	0.828099	Intron (ENSMUST00000125761/ENSMUSG00000034171, intron 14 of 14)	8	115915120	115939926	24807	2	ENSMUSG00000028707	ENSMUST00000084338	protein_coding	-28378	140477	Dmbx1	diencephalon/mesencephalon homeobox 1
chr17	44425243	44425874	632	*	3.69764	4.01267	3.36964	0.10537	0.385952	0.828099	Distal Intergenic	11	44561990	44563172	1183	1	ENSMUSG00000090048	ENSMUST00000160203	antisense	-136116	NA	NA	NA
chr8	103323326	103323562	237	*	2.49993	3.02132	1.84977	0.145784	0.385975	0.828099	Distal Intergenic	16	102864779	102865853	1075	2	ENSMUSG00000063696	ENSMUST00000076373	protein_coding	-457473	667618	Gm8730	ribosomal protein, large, P0 pseudogene
chr6	88621591	88622051	461	*	2.72424	2.04112	3.11855	-0.137334	0.386072	0.828196	Promoter (3-4kb)	6	88547340	88618501	71162	2	ENSMUSG00000033182	ENSMUST00000184878	protein_coding	-3090	74589	Kbtbd12	kelch repeat and BTB (POZ) domain containing 12
chr18	7670038	7670555	518	*	3.04854	2.35781	3.44585	-0.140567	0.386125	0.828196	Distal Intergenic	18	7347962	7626863	278902	2	ENSMUSG00000057440	ENSMUST00000115869	protein_coding	-43175	75739	Mpp7	membrane protein, palmitoylated 7 (MAGUK p55 subfamily member 7)
chr6	90677636	90678011	376	*	2.57274	3.10977	1.89278	0.150231	0.386126	0.828196	Promoter (3-4kb)	6	90681370	90681520	151	2	ENSMUSG00000093052	ENSMUST00000175311	miRNA	3509	NA	NA	NA
chr4	148404897	148405684	788	*	3.41287	4.07914	2.44389	0.176381	0.38621	0.828227	Distal Intergenic	8	148443334	148443485	152	2	ENSMUSG00000064648	ENSMUST00000082714	snRNA	37801	115489367	Gm23303	predicted gene, 23303
chr2	172725264	172725544	281	*	2.49281	2.92096	2.00292	0.124909	0.386214	0.828227	Distal Intergenic	13	172864264	172864341	78	2	ENSMUSG00000093160	ENSMUST00000175419	miRNA	138797	NA	NA	NA
chr1	178872092	178872420	329	*	2.05474	2.6492	1.25657	0.162844	0.386262	0.828227	Intron (ENSMUST00000160789/ENSMUSG00000026494, intron 5 of 11)	19	178898582	178917614	19033	2	ENSMUSG00000089713	ENSMUST00000162545	antisense	45194	NA	NA	NA
chr2	163212570	163212989	420	*	3.05677	2.37481	3.45063	-0.13608	0.386281	0.828227	Intron (ENSMUST00000109428/ENSMUSG00000074607, intron 1 of 8)	13	163204553	163276098	71546	1	ENSMUSG00000074607	ENSMUST00000128999	protein_coding	8017	269389	Tox2	TOX high mobility group box family member 2
chr18	57001264	57001495	232	*	2.29987	1.32883	2.79374	-0.165617	0.386325	0.828245	Distal Intergenic	18	56955833	56975368	19536	2	ENSMUSG00000024592	ENSMUST00000025488	protein_coding	-25896	77422	C330018D20Rik	RIKEN cDNA C330018D20 gene
chr5	113204040	113204459	420	*	3.01219	2.43162	3.36391	-0.125979	0.386372	0.828245	Distal Intergenic	12	113226909	113239263	12355	1	ENSMUSG00000066964	ENSMUST00000086615	protein_coding	-22450	333048	Lhfpl7	LHFPL tetraspan subfamily member 7
chr2	181211673	181212584	912	*	4.29219	4.01017	4.49127	-0.10041	0.386395	0.828245	Promoter (<=1kb)	13	181205562	181213185	7624	2	ENSMUSG00000027579	ENSMUST00000016498	protein_coding	601	20811	Srms	src-related kinase lacking C-terminal regulatory tyrosine and N-terminal myristylation sites
chr3	98254188	98254636	449	*	2.84329	2.18654	3.22706	-0.134729	0.386523	0.828445	Distal Intergenic	1	98280435	98310732	30298	1	ENSMUSG00000027875	ENSMUST00000120541	protein_coding	-25799	15360	Hmgcs2	3-hydroxy-3-methylglutaryl-Coenzyme A synthase 2
chr11	63914527	63915013	487	*	3.14088	2.62667	3.46263	-0.118873	0.386592	0.828516	Intron (ENSMUST00000094103/ENSMUSG00000070407, intron 1 of 1)	5	63885792	63922290	36499	2	ENSMUSG00000070407	ENSMUST00000094103	protein_coding	7277	54710	Hs3st3b1	heparan sulfate (glucosamine) 3-O-sulfotransferase 3B1
chr9	15748871	15749107	237	*	2.0876	1.14926	2.57145	-0.16472	0.386685	0.828607	Distal Intergenic	9	15709739	15742384	32646	1	ENSMUSG00000043885	ENSMUST00000061568	protein_coding	39132	234967	Slc36a4	solute carrier family 36 (proton/amino acid symporter), member 4
chr15	86707733	86708201	469	*	2.81857	3.26244	2.30358	0.126896	0.386704	0.828607	Distal Intergenic	17	87068993	87069087	95	1	ENSMUSG00000093261	ENSMUST00000175520	miRNA	-360792	NA	NA	NA
chr13	54950204	54950908	705	*	3.98649	4.29929	3.66138	0.104448	0.386754	0.828638	Promoter (<=1kb)	7	54949411	55006018	56608	1	ENSMUSG00000025876	ENSMUST00000109994	protein_coding	793	107448	Unc5a	unc-5 netrin receptor A
chr18	65970738	65971106	369	*	2.6831	3.22973	1.98435	0.152107	0.386801	0.828662	Promoter (<=1kb)	18	65955727	65970178	14452	2	ENSMUSG00000024519	ENSMUST00000025397	protein_coding	-560	225644	Cplx4	complexin 4
chr17	55936041	55936295	255	*	2.06859	1.38368	2.46362	-0.135831	0.386842	0.828676	Distal Intergenic	11	55938381	55945259	6879	2	ENSMUSG00000062101	ENSMUST00000056147	protein_coding	8964	240120	Zfp119b	zinc finger protein 119b
chr4	115966802	115967583	782	*	3.96102	3.68364	4.15732	-0.100327	0.386931	0.828719	Exon (ENSMUST00000125761/ENSMUSG00000034171, exon 15 of 15)	8	115915120	115939926	24807	2	ENSMUSG00000028707	ENSMUST00000084338	protein_coding	-26876	140477	Dmbx1	diencephalon/mesencephalon homeobox 1
chr8	103290224	103290730	507	*	3.52999	3.8468	3.19968	0.105261	0.38695	0.828719	Distal Intergenic	16	102864779	102865853	1075	2	ENSMUSG00000063696	ENSMUST00000076373	protein_coding	-424371	667618	Gm8730	ribosomal protein, large, P0 pseudogene
chr16	95585313	95585896	584	*	4.1777	3.84286	4.40741	-0.101416	0.386968	0.828719	Promoter (<=1kb)	3	95360210	95586593	226384	2	ENSMUSG00000040732	ENSMUST00000077773	protein_coding	697	13876	Erg	ETS transcription factor
chr8	37025327	37025781	455	*	2.81661	2.13922	3.20866	-0.136617	0.387018	0.828752	Distal Intergenic	16	36993575	36995531	1957	1	ENSMUSG00000074384	ENSMUST00000098825	protein_coding	31752	621080	AI429214	expressed sequence AI429214
chr6	122608079	122608556	478	*	3.02298	2.38515	3.39901	-0.130911	0.387244	0.829108	Promoter (1-2kb)	6	122605403	122610087	4685	2	ENSMUSG00000030117	ENSMUST00000032211	protein_coding	1531	14562	Gdf3	growth differentiation factor 3
chr14	70071128	70071448	321	*	3.02662	2.55224	3.3294	-0.112661	0.387255	0.829108	Distal Intergenic	14	70077445	70080157	2713	1	ENSMUSG00000033730	ENSMUST00000035908	protein_coding	-5997	13655	Egr3	early growth response 3
chr2	74722104	74722670	567	*	3.98172	4.30669	3.64066	0.105763	0.387436	0.829278	Promoter (<=1kb)	13	74721978	74729160	7183	1	ENSMUSG00000101174	ENSMUST00000047904	protein_coding	126	15436	Hoxd4	homeobox D4
chr13	98437852	98438438	587	*	3.24984	3.66979	2.77276	0.121386	0.387466	0.829278	Promoter (2-3kb)	7	98424109	98435065	10957	2	ENSMUSG00000099446	ENSMUST00000186644	lincRNA	-2787	70090	2310005E17Rik	RIKEN cDNA 2310005E17 gene
chr2	61206098	61206485	388	*	2.59672	1.92852	2.9851	-0.138626	0.387472	0.829278	Distal Intergenic	13	61224792	61225082	291	1	ENSMUSG00000083197	ENSMUST00000120675	processed_pseudogene	-18307	NA	NA	NA
chr3	56464423	56464658	236	*	2.82322	2.1791	3.20184	-0.131356	0.387511	0.829278	Distal Intergenic	1	56445282	56445412	131	2	ENSMUSG00000077710	ENSMUST00000104522	snoRNA	-19011	NA	NA	NA
chr4	41088261	41088625	365	*	3.09594	2.68143	3.36868	-0.108544	0.387528	0.829278	Distal Intergenic	8	41093782	41094448	667	2	ENSMUSG00000028435	ENSMUST00000154722	retained_intron	5823	11828	Aqp3	aquaporin 3
chr15	82927548	82928013	466	*	2.9179	3.32463	2.46112	0.119193	0.38758	0.829278	Distal Intergenic	17	82808629	82912134	103506	2	ENSMUSG00000041852	ENSMUST00000048966	protein_coding	-15414	21411	Tcf20	transcription factor 20
chr15	5857804	5858080	277	*	2.03687	1.02468	2.54294	-0.17021	0.387581	0.829278	Distal Intergenic	17	5864306	5864419	114	1	ENSMUSG00000098565	ENSMUST00000185048	miRNA	-6226	NA	NA	NA
chr19	25670457	25672020	1564	*	5.267	5.09497	5.39618	-0.10379	0.38764	0.829307	Promoter (<=1kb)	21	25671172	25672222	1051	2	ENSMUSG00000101089	ENSMUST00000188711	lincRNA	202	100503074	2610016A17Rik	RIKEN cDNA 2610016A17 gene
chr8	92087842	92088139	298	*	3.28824	3.6092	2.95246	0.104905	0.387691	0.829307	Distal Intergenic	16	92039917	92040020	104	1	ENSMUSG00000065636	ENSMUST00000083702	snRNA	47925	115487019	Gm24254	predicted gene, 24254
chr2	181548817	181549152	336	*	3.11299	2.59532	3.43636	-0.118646	0.387701	0.829307	Promoter (<=1kb)	13	181549326	181550258	933	1	ENSMUSG00000000826	ENSMUST00000141523	processed_transcript	-174	13002	Dnajc5	DnaJ heat shock protein family (Hsp40) member C5
chr17	62520635	62521390	756	*	3.32911	3.7387	2.86796	0.119117	0.38779	0.829374	Distal Intergenic	11	62456987	62457120	134	2	ENSMUSG00000064570	ENSMUST00000082636	snoRNA	-63515	115488837	Gm25800	predicted gene, 25800
chr2	38670637	38671117	481	*	3.04098	3.47631	2.5397	0.126745	0.387836	0.829374	Promoter (<=1kb)	13	38671158	38687651	16494	1	ENSMUSG00000083722	ENSMUST00000118797	transcribed_unprocessed_pseudogene	-41	NA	NA	NA
chr4	154683143	154683744	602	*	4.10652	3.73827	4.35474	-0.103675	0.387862	0.829374	Distal Intergenic	8	154666433	154667867	1435	2	ENSMUSG00000051276	ENSMUST00000060062	protein_coding	-15276	73353	Actrt2	actin-related protein T2
chr1	78171425	78172628	1204	*	4.377	4.09905	4.57364	-0.100041	0.387873	0.829374	Intron (ENSMUST00000004994/ENSMUSG00000004872, intron 4 of 8)	19	78101267	78196838	95572	2	ENSMUSG00000004872	ENSMUST00000004994	protein_coding	24210	18505	Pax3	paired box 3
chr11	101310635	101311220	586	*	3.49541	3.07315	3.77215	-0.108495	0.387941	0.82941	Promoter (3-4kb)	5	101306742	101307380	639	1	ENSMUSG00000084152	ENSMUST00000119609	processed_pseudogene	3893	NA	NA	NA
chr10	115775155	115776048	894	*	3.73505	3.18024	4.07538	-0.123212	0.387986	0.82941	Distal Intergenic	15	115817284	115849893	32610	1	ENSMUSG00000034127	ENSMUST00000035563	protein_coding	-41236	216350	Tspan8	tetraspanin 8
chr19	42201101	42202310	1210	*	5.37682	5.55304	5.2115	0.102333	0.387995	0.82941	Promoter (<=1kb)	21	42197971	42202252	4282	2	ENSMUSG00000018822	ENSMUST00000018966	protein_coding	0	54612	Sfrp5	secreted frizzled-related sequence protein 5
chr13	23384092	23384619	528	*	2.93387	3.38817	2.40182	0.128603	0.388062	0.829458	Promoter (1-2kb)	7	23382505	23382660	156	1	ENSMUSG00000083667	ENSMUST00000121969	processed_pseudogene	1587	NA	NA	NA
chrX	52421266	52421619	354	*	2.65541	3.11987	2.10643	0.130778	0.388088	0.829458	Promoter (<=1kb)	2	52422407	52422515	109	2	ENSMUSG00000076214	ENSMUST00000102259	miRNA	896	751531	Mir717	microRNA 717
chr12	56680952	56682165	1214	*	5.36144	5.16709	5.50552	-0.102138	0.388162	0.829539	Distal Intergenic	20	56691767	56712707	20941	1	ENSMUSG00000001497	ENSMUST00000153250	protein_coding	-9602	18511	Pax9	paired box 9
chr10	115488152	115488613	462	*	2.59067	1.85475	3.00531	-0.143731	0.388452	0.830084	Intron (ENSMUST00000020350/ENSMUSG00000020140, intron 4 of 17)	15	115457845	115463079	5235	2	ENSMUSG00000020140	ENSMUST00000144732	retained_intron	-25073	14160	Lgr5	leucine rich repeat containing G protein coupled receptor 5
chr5	148140808	148141176	369	*	2.95171	2.29434	3.33573	-0.135791	0.388502	0.830092	Intron (ENSMUST00000085558/ENSMUSG00000029651, intron 4 of 14)	12	148182899	148184377	1479	2	ENSMUSG00000066554	ENSMUST00000150411	processed_pseudogene	43201	100534385	Gm10167	fused in sarcoma pseudogene
chr8	115206631	115206971	341	*	2.78523	2.1286	3.16894	-0.13206	0.388532	0.830092	Intron (ENSMUST00000004756/ENSMUSG00000004637, intron 8 of 8)	16	115052814	115052913	100	2	ENSMUSG00000088428	ENSMUST00000157803	rRNA	-153718	NA	NA	NA
chr5	139680740	139681270	531	*	4.27695	3.96927	4.49114	-0.100366	0.388582	0.830092	Distal Intergenic	12	139706886	139710227	3342	2	ENSMUSG00000036718	ENSMUST00000164584	retained_intron	28957	231830	Micall2	MICAL-like 2
chr19	32581572	32581916	345	*	2.44058	2.90417	1.89306	0.131188	0.388654	0.830092	Distal Intergenic	21	32620005	32667187	47183	1	ENSMUSG00000024899	ENSMUST00000025833	protein_coding	-38089	23972	Papss2	3'-phosphoadenosine 5'-phosphosulfate synthase 2
chr7	96521357	96522051	695	*	3.04067	2.47646	3.38519	-0.123105	0.38867	0.830092	Promoter (<=1kb)	4	96522398	96553482	31085	1	ENSMUSG00000048078	ENSMUST00000129737	protein_coding	-347	23966	Tenm4	teneurin transmembrane protein 4
chr8	125278401	125278823	423	*	2.8544	2.15035	3.2569	-0.142267	0.38869	0.830092	Distal Intergenic	16	125224400	125227323	2924	2	ENSMUSG00000086694	ENSMUST00000156666	antisense	-51078	NA	NA	NA
chr12	31073350	31074511	1162	*	4.7678	4.95949	4.58598	0.101431	0.388708	0.830092	Promoter (<=1kb)	20	31073968	31079937	5970	1	ENSMUSG00000036136	ENSMUST00000041133	protein_coding	0	104943	Fam110c	family with sequence similarity 110, member C
chr2	174283413	174284012	600	*	2.92209	3.35679	2.42183	0.124123	0.388737	0.830092	Promoter (<=1kb)	13	174284320	174296895	12576	1	ENSMUSG00000027523	ENSMUST00000109095	protein_coding	-308	14683	Gnas	GNAS complex locus
chr8	117853066	117853257	192	*	2.27802	2.76814	1.68481	0.139157	0.38881	0.830171	Distal Intergenic	16	117802062	117803234	1173	1	ENSMUSG00000074065	ENSMUST00000098368	pseudogene	51004	NA	NA	NA
chr6	54464940	54465514	575	*	3.36595	3.798	2.86991	0.125045	0.388897	0.830177	Intron (ENSMUST00000126637/ENSMUSG00000086040, intron 2 of 7)	6	54472002	54485360	13359	1	ENSMUSG00000086040	ENSMUST00000128480	processed_transcript	-6488	330319	Wipf3	WAS/WASL interacting protein family, member 3
chr5	33428307	33429333	1027	*	4.82103	5.0426	4.60622	0.0999067	0.388951	0.830177	Promoter (4-5kb)	12	33430734	33433976	3243	2	ENSMUSG00000029112	ENSMUST00000173348	protein_coding	4643	672284	Nkx1-1	NK1 homeobox 1
chr11	100145548	100146075	528	*	3.63945	3.11916	3.96403	-0.117456	0.388972	0.830177	Promoter (<=1kb)	5	100140810	100146120	5311	2	ENSMUSG00000020911	ENSMUST00000007317	protein_coding	45	16669	Krt19	keratin 19
chr19	3698887	3699296	410	*	2.79879	2.17077	3.17075	-0.132868	0.389053	0.830177	Distal Intergenic	21	3708333	3717881	9549	1	ENSMUSG00000035372	ENSMUST00000039048	protein_coding	-9037	72056	1810055G02Rik	RIKEN cDNA 1810055G02 gene
chr19	44669383	44670059	677	*	4.09892	4.40221	3.78605	0.103486	0.389072	0.830177	Distal Intergenic	21	44692367	44695275	2909	2	ENSMUSG00000097683	ENSMUST00000181365	lincRNA	25216	102639186	Gm26644	predicted gene, 26644
chr7	39950033	39950344	312	*	2.16566	2.72359	1.44431	0.153914	0.389075	0.830177	Distal Intergenic	4	39903772	39910970	7199	2	ENSMUSG00000102085	ENSMUST00000188287	lincRNA	-39063	NA	NA	NA
chr10	42591878	42592918	1041	*	4.54701	4.17873	4.79524	-0.103223	0.389086	0.830177	Intron (ENSMUST00000105497/ENSMUSG00000038280, intron 2 of 5)	15	42583838	42700492	116655	1	ENSMUSG00000038280	ENSMUST00000144806	protein_coding	8040	14628	Ostm1	osteopetrosis associated transmembrane protein 1
chr17	47468557	47468851	295	*	2.87092	3.36963	2.2624	0.140278	0.389103	0.830177	Exon (ENSMUST00000150819/ENSMUSG00000034382, exon 4 of 5)	11	47413628	47437376	23749	2	ENSMUSG00000047150	ENSMUST00000160678	processed_transcript	-31181	75462	Cimip3	ciliary microtubule inner protein 3
chr4	9854483	9854848	366	*	2.56697	3.07642	1.93897	0.142432	0.38921	0.830177	Intron (ENSMUST00000057613/ENSMUSG00000051279, intron 1 of 1)	8	9844372	9862345	17974	1	ENSMUSG00000051279	ENSMUST00000057613	protein_coding	10111	242316	Gdf6	growth differentiation factor 6
chr5	139904339	139904737	399	*	3.11527	3.50866	2.67846	0.116512	0.38924	0.830177	Promoter (3-4kb)	12	139907943	139974711	66769	1	ENSMUSG00000048988	ENSMUST00000050519	protein_coding	-3206	243312	Elfn1	leucine rich repeat and fibronectin type III, extracellular 1
chr9	59999232	59999564	333	*	3.18116	3.59679	2.71076	0.120599	0.389267	0.830177	Promoter (2-3kb)	9	59993115	60001588	8474	2	ENSMUSG00000032289	ENSMUST00000126347	retained_intron	2024	207596	Thsd4	thrombospondin, type I, domain containing 4
chr11	106319679	106320000	322	*	2.62443	3.03769	2.15767	0.119349	0.389273	0.830177	Promoter (4-5kb)	5	106311341	106314762	3422	2	ENSMUSG00000040592	ENSMUST00000044228	protein_coding	-4917	15985	Cd79b	CD79B antigen
chr15	11904306	11904933	628	*	4.37876	4.6134	4.14907	0.0996974	0.389304	0.830177	Promoter (<=1kb)	17	11839896	11905674	65779	2	ENSMUSG00000022206	ENSMUST00000066529	protein_coding	741	18162	Npr3	natriuretic peptide receptor 3
chr11	59433866	59434191	326	*	2.01515	0.969943	2.53068	-0.17048	0.389306	0.830177	Intron (ENSMUST00000010038/ENSMUSG00000009894, intron 2 of 4)	5	59438256	59447491	9236	2	ENSMUSG00000009894	ENSMUST00000145550	protein_coding	13300	67826	Snap47	synaptosomal-associated protein, 47
chr4	152606428	152606856	429	*	2.48027	2.99794	1.8371	0.143339	0.389371	0.830239	Distal Intergenic	8	152677748	152678003	256	2	ENSMUSG00000083078	ENSMUST00000118685	processed_pseudogene	71147	NA	NA	NA
chr5	134947202	134947465	264	*	3.09818	2.57661	3.42335	-0.119862	0.389413	0.830255	Promoter (<=1kb)	12	134945126	134946934	1809	2	ENSMUSG00000047501	ENSMUST00000051401	protein_coding	-268	12740	Cldn4	claudin 4
chr12	72951326	72951861	536	*	3.78341	4.02343	3.54752	0.0997083	0.389615	0.830497	Promoter (<=1kb)	20	72950895	72951710	816	1	ENSMUSG00000102197	ENSMUST00000195404	TEC	431	NA	NA	NA
chr11	44012107	44012726	620	*	3.82262	4.13774	3.49449	0.105155	0.3897	0.830497	Intron (ENSMUST00000148504/ENSMUSG00000087172, intron 3 of 6)	5	43959089	44134987	175899	1	ENSMUSG00000087172	ENSMUST00000148504	lincRNA	53018	102638460	Gm12153	predicted gene 12153
chr14	48651268	48652601	1334	*	5.12273	5.34181	4.91073	0.0997984	0.38974	0.830497	Promoter (<=1kb)	14	48652499	48652602	104	1	ENSMUSG00000087756	ENSMUST00000157131	snRNA	0	NA	NA	NA
chr2	168951771	168952124	354	*	2.53048	1.79767	2.94395	-0.139642	0.389746	0.830497	Promoter (3-4kb)	13	168950575	168955266	4692	2	ENSMUSG00000027551	ENSMUST00000136242	retained_intron	3142	22722	Zfp64	zinc finger protein 64
chr10	126470677	126471078	402	*	2.47309	2.91946	1.95402	0.12851	0.389753	0.830497	Distal Intergenic	15	126710282	126710391	110	2	ENSMUSG00000098756	ENSMUST00000184232	miRNA	239313	102465224	Mir378d	microRNA 378d
chr13	41126709	41126981	273	*	2.08673	2.75319	1.11724	0.175268	0.389791	0.830497	Intron (ENSMUST00000124093/ENSMUSG00000038651, intron 5 of 15)	7	41114307	41146658	32352	1	ENSMUSG00000038651	ENSMUST00000124093	protein_coding	12402	637277	Sycp2l	synaptonemal complex protein 2-like
chr8	120816770	120817252	483	*	3.71605	3.30547	3.98676	-0.105912	0.3899	0.830497	Intron (ENSMUST00000127664/ENSMUSG00000092329, intron 1 of 15)	16	120880206	120882481	2276	1	ENSMUSG00000097087	ENSMUST00000181778	lincRNA	-62954	NA	NA	NA
chr2	163109673	163110055	383	*	3.15983	3.59162	2.66419	0.124749	0.389909	0.830497	Distal Intergenic	13	163122606	163143959	21354	1	ENSMUSG00000086152	ENSMUST00000144092	lincRNA	-12551	100504589	Gm11454	predicted gene 11454
chr2	133744204	133744749	546	*	3.03532	3.45771	2.55445	0.122179	0.389912	0.830497	Distal Intergenic	13	133584315	133584421	107	2	ENSMUSG00000064983	ENSMUST00000083049	snRNA	-159783	NA	NA	NA
chr5	75589718	75589967	250	*	1.98422	0.935139	2.50085	-0.169811	0.389952	0.830497	Intron (ENSMUST00000005815/ENSMUSG00000005672, intron 1 of 20)	12	75574955	75656722	81768	1	ENSMUSG00000005672	ENSMUST00000005815	protein_coding	14763	16590	Kit	KIT proto-oncogene receptor tyrosine kinase
chr4	125278425	125279351	927	*	3.9129	4.24107	3.56761	0.106375	0.389969	0.830497	Distal Intergenic	8	125228597	125242052	13456	1	ENSMUSG00000087010	ENSMUST00000130055	lincRNA	49828	NA	NA	NA
chr6	113196841	113197306	466	*	2.70097	1.96387	3.11605	-0.14356	0.389973	0.830497	Promoter (1-2kb)	6	113168090	113195384	27295	2	ENSMUSG00000042873	ENSMUST00000162280	protein_coding	-1457	269788	Lhfpl4	lipoma HMGIC fusion partner-like protein 4
chr18	11553705	11554137	433	*	2.97636	3.51632	2.29071	0.148005	0.389986	0.830497	Distal Intergenic	18	11633276	11743207	109932	1	ENSMUSG00000041238	ENSMUST00000115861	protein_coding	-79139	225182	Rbbp8	retinoblastoma binding protein 8, endonuclease
chr15	76004827	76005316	490	*	3.22671	3.6228	2.7859	0.116946	0.390082	0.830577	Promoter (4-5kb)	17	76001093	76009498	8406	2	ENSMUSG00000046761	ENSMUST00000170153	protein_coding	4182	105732	Fam83h	family with sequence similarity 83, member H
chr2	79458884	79459256	373	*	3.33221	3.61991	3.03901	0.101883	0.390094	0.830577	Promoter (2-3kb)	13	79338569	79456785	118217	2	ENSMUSG00000075256	ENSMUST00000153602	processed_transcript	-2099	228094	Cerkl	ceramide kinase-like
chr10	74176138	74176392	255	*	2.10298	1.12011	2.6004	-0.166711	0.390203	0.830713	Intron (ENSMUST00000064562/ENSMUSG00000052613, intron 4 of 30)	15	74303151	74331050	27900	1	ENSMUSG00000052613	ENSMUST00000147455	processed_transcript	-126759	11994	Pcdh15	protocadherin 15
chr17	68741094	68741764	671	*	3.21717	2.61751	3.57715	-0.12736	0.39023	0.830713	Intron (ENSMUST00000093007/ENSMUSG00000041565, intron 17 of 19)	11	68837136	68843138	6003	1	ENSMUSG00000095407	ENSMUST00000178545	protein_coding	-95372	622645	Tmem200c	transmembrane protein 200C
chr17	36167460	36168487	1028	*	5.13907	4.83914	5.34874	-0.0996804	0.390273	0.830713	Promoter (<=1kb)	11	36165464	36167887	2424	2	ENSMUSG00000073402	ENSMUST00000173625	processed_transcript	0	667977	H2-T26	histocompatibility 2, T region locus 26
chr8	71681256	71681770	515	*	3.80752	3.3878	4.08295	-0.107733	0.390299	0.830713	Promoter (2-3kb)	16	71678335	71690224	11890	1	ENSMUSG00000031805	ENSMUST00000130624	retained_intron	2921	16453	Jak3	Janus kinase 3
chr4	131526255	131526700	446	*	3.06416	3.45371	2.63303	0.116089	0.3904	0.830796	Distal Intergenic	8	131487197	131505527	18331	1	ENSMUSG00000078531	ENSMUST00000149942	lincRNA	39058	NA	NA	NA
chr1	168765372	168765593	222	*	1.50833	2.21059	0.4418	0.181256	0.390409	0.830796	Distal Intergenic	19	168675272	168675882	611	2	ENSMUSG00000103463	ENSMUST00000194611	TEC	-89490	NA	NA	NA
chr4	47694543	47694940	398	*	2.29317	2.77827	1.70878	0.133645	0.390446	0.8308	Distal Intergenic	8	47603889	47604008	120	1	ENSMUSG00000098518	ENSMUST00000184188	misc_RNA	90654	NA	NA	NA
chr17	92765086	92765330	245	*	1.86772	1.02468	2.32061	-0.155077	0.390485	0.83081	Distal Intergenic	11	92527273	92528510	1238	2	ENSMUSG00000098122	ENSMUST00000182438	processed_pseudogene	-236576	NA	NA	NA
chr4	119506206	119506646	441	*	2.98226	2.38052	3.34313	-0.129874	0.390563	0.830899	Promoter (3-4kb)	8	119509648	119510061	414	2	ENSMUSG00000082814	ENSMUST00000122184	processed_pseudogene	3415	NA	NA	NA
chr17	17753783	17754091	309	*	2.25771	1.38482	2.72059	-0.159284	0.390645	0.830931	Distal Intergenic	11	17783132	17783417	286	1	ENSMUSG00000084605	ENSMUST00000122656	misc_RNA	-29041	NA	NA	NA
chr12	109051829	109053826	1998	*	5.81183	5.62436	5.95135	-0.102363	0.390662	0.830931	Promoter (<=1kb)	20	109037652	109053581	15930	2	ENSMUSG00000040867	ENSMUST00000185745	processed_transcript	0	380785	Begain	brain-enriched guanylate kinase-associated
chr4	153715734	153716331	598	*	3.62044	3.92941	3.30028	0.103809	0.390684	0.830931	Distal Intergenic	8	153876384	153876515	132	1	ENSMUSG00000077519	ENSMUST00000104331	snoRNA	-160053	115486268	Gm25880	predicted gene, 25880
chr8	115673665	115674013	349	*	2.93836	3.41756	2.36423	0.134882	0.390992	0.831496	Distal Intergenic	16	115705078	115707233	2156	1	ENSMUSG00000086717	ENSMUST00000134649	antisense	-31065	NA	NA	NA
chr9	49131726	49131979	254	*	2.16919	1.37994	2.60336	-0.149662	0.391064	0.831496	Distal Intergenic	9	49109002	49117585	8584	1	ENSMUSG00000032268	ENSMUST00000170426	nonsense_mediated_decay	22724	80893	Tmprss5	transmembrane protease, serine 5 (spinesin)
chr5	28174788	28176109	1322	*	4.80051	4.52129	4.99791	-0.0992768	0.391084	0.831496	Distal Intergenic	12	28165694	28172166	6473	1	ENSMUSG00000039095	ENSMUST00000036177	protein_coding	9094	13799	En2	engrailed 2
chr7	63756612	63756897	286	*	2.1908	2.68461	1.59106	0.137903	0.391101	0.831496	Promoter (1-2kb)	4	63754712	63757925	3214	1	ENSMUSG00000033510	ENSMUST00000177511	protein_coding	1900	170711	Otud7a	OTU domain containing 7A
chr5	147191892	147193543	1652	*	5.20008	5.54322	4.83464	0.107663	0.391152	0.831496	Promoter (3-4kb)	12	147188696	147190947	2252	1	ENSMUSG00000053129	ENSMUST00000065382	protein_coding	3196	14842	Gsx1	GS homeobox 1
chr6	135309971	135310330	360	*	2.96817	3.3677	2.52222	0.117247	0.391189	0.831496	Promoter (<=1kb)	6	135309784	135310347	564	2	ENSMUSG00000047104	ENSMUST00000050471	protein_coding	17	76400	Pbp2	phosphatidylethanolamine binding protein 2
chr2	28799047	28799341	295	*	2.54539	1.88397	2.93104	-0.134286	0.391221	0.831496	Intron (ENSMUST00000074156/ENSMUSG00000026807, intron 11 of 12)	13	28793350	28793569	220	2	ENSMUSG00000082796	ENSMUST00000121089	processed_pseudogene	-5478	NA	NA	NA
chr8	80853713	80853962	250	*	2.01786	2.62381	1.19423	0.162533	0.391267	0.831496	Intron (ENSMUST00000034150/ENSMUSG00000031714, intron 1 of 9)	16	80764434	80880479	116046	2	ENSMUSG00000031714	ENSMUST00000034150	protein_coding	26517	14388	Gab1	growth factor receptor bound protein 2-associated protein 1
chr5	130851571	130852058	488	*	3.35458	3.7162	2.9636	0.110452	0.391267	0.831496	Distal Intergenic	12	130782701	130782804	104	1	ENSMUSG00000088972	ENSMUST00000158347	snRNA	68870	NA	NA	NA
chr19	52046340	52046888	549	*	3.12521	3.61061	2.5403	0.136387	0.391376	0.831652	Distal Intergenic	21	52264323	52265456	1134	1	ENSMUSG00000035804	ENSMUST00000039652	protein_coding	-217435	16333	Ins1	insulin I
chr10	124992046	124992530	485	*	2.68506	1.86341	3.13061	-0.153609	0.391471	0.831731	Distal Intergenic	15	125227494	125308816	81323	2	ENSMUSG00000020102	ENSMUST00000105257	protein_coding	316286	20503	Slc16a7	solute carrier family 16 (monocarboxylic acid transporters), member 7
chr4	154134706	154135008	303	*	2.67239	2.10173	3.01976	-0.120748	0.391484	0.831731	Promoter (<=1kb)	8	154134030	154134173	144	1	ENSMUSG00000088774	ENSMUST00000158149	snoRNA	676	115490052	Gm26036	predicted gene, 26036
chr12	73050197	73051191	995	*	4.77013	5.03535	4.50447	0.0998966	0.391543	0.831781	Promoter (2-3kb)	20	73043531	73053887	10357	2	ENSMUSG00000051367	ENSMUST00000176091	processed_transcript	2696	20471	Six1	sine oculis-related homeobox 1
chr9	46466076	46466440	365	*	2.65176	3.206	1.93787	0.152224	0.391643	0.83186	Distal Intergenic	9	46562974	46563103	130	1	ENSMUSG00000077383	ENSMUST00000104195	snoRNA	-96534	115485704	Gm22659	predicted gene, 22659
chr19	22806869	22807428	560	*	3.21401	2.57688	3.58976	-0.133181	0.391665	0.83186	Intron (ENSMUST00000037901/ENSMUSG00000052387, intron 8 of 26)	21	22750600	22750679	80	1	ENSMUSG00000065507	ENSMUST00000083573	miRNA	56269	387200	Mir204	microRNA 204
chr3	138437016	138437395	380	*	2.32518	1.45826	2.78609	-0.156976	0.391699	0.83186	Distal Intergenic	1	138443093	138455499	12407	1	ENSMUSG00000028138	ENSMUST00000005964	protein_coding	-5698	11532	Adh5	alcohol dehydrogenase 5 (class III), chi polypeptide
chr11	115440454	115440773	320	*	2.09942	1.17668	2.57838	-0.161758	0.391791	0.83186	Promoter (<=1kb)	5	115440545	115448270	7726	1	ENSMUSG00000070332	ENSMUST00000093914	protein_coding	0	432613	Trim80	tripartite motif-containing 80
chr12	86112356	86112736	381	*	2.92066	3.65562	1.75696	0.184582	0.391799	0.83186	Intron (ENSMUST00000054565/ENSMUSG00000007867, intron 3 of 7)	20	86082561	86162458	79898	1	ENSMUSG00000007867	ENSMUST00000054565	protein_coding	29795	76411	Ift43	intraflagellar transport 43
chr1	91486545	91487130	586	*	3.34563	3.75494	2.88492	0.118807	0.39186	0.83186	Promoter (2-3kb)	19	91487729	91490009	2281	2	ENSMUSG00000101958	ENSMUST00000188924	processed_pseudogene	2879	100418229	Gm19085	nucleolar complex associated 3 homolog pseudogene
chr3	84794032	84794508	477	*	3.04851	3.4829	2.54872	0.124815	0.391861	0.83186	Intron (ENSMUST00000154148/ENSMUSG00000102805, intron 3 of 9)	1	84815268	84979198	163931	1	ENSMUSG00000028086	ENSMUST00000107679	protein_coding	-20760	50754	Fbxw7	F-box and WD-40 domain protein 7
chr7	131671133	131671378	246	*	3.3582	2.90545	3.65034	-0.111273	0.391863	0.83186	Intron (ENSMUST00000124096/ENSMUSG00000030849, intron 2 of 6)	4	131614188	131614988	801	2	ENSMUSG00000062758	ENSMUST00000085365	processed_pseudogene	-56145	677073	Gm16477	ribosomal protein L7a pseudogene
chr4	134958831	134959190	360	*	2.75431	2.16876	3.1082	-0.124364	0.391924	0.831915	Distal Intergenic	8	134931010	134936078	5069	1	ENSMUSG00000028821	ENSMUST00000144037	retained_intron	27821	68592	Syf2	SYF2 homolog, RNA splicing factor (S. cerevisiae)
chr14	115779492	115780019	528	*	2.80305	2.17849	3.17357	-0.13087	0.39206	0.832063	Intron (ENSMUST00000022707/ENSMUSG00000022112, intron 6 of 7)	14	115788144	115871278	83135	2	ENSMUSG00000093497	ENSMUST00000176344	processed_transcript	91259	NA	NA	NA
chr6	83699663	83700359	697	*	3.96882	3.60776	4.2131	-0.101744	0.392097	0.832063	Promoter (2-3kb)	6	83702491	83702677	187	1	ENSMUSG00000099263	ENSMUST00000184900	misc_RNA	-2132	NA	NA	NA
chr9	46345890	46346249	360	*	2.81429	3.18781	2.40643	0.111883	0.392251	0.832063	Distal Intergenic	9	46326391	46329413	3023	2	ENSMUSG00000097463	ENSMUST00000181712	lincRNA	-16477	102633321	4930448E22Rik	RIKEN cDNA 4930448E22 gene
chr4	150051880	150052136	257	*	2.08298	2.70243	1.22857	0.166057	0.392253	0.832063	Promoter (2-3kb)	8	150049013	150056976	7964	1	ENSMUSG00000086665	ENSMUST00000134236	lincRNA	2867	NA	NA	NA
chrX	113614096	113614386	291	*	2.09043	1.30383	2.52365	-0.147094	0.392257	0.832063	Intron (ENSMUST00000067219/ENSMUSG00000025592, intron 3 of 12)	2	113724349	113834256	109908	1	ENSMUSG00000025592	ENSMUST00000123974	processed_transcript	-109963	93837	Dach2	dachshund family transcription factor 2
chr19	44734633	44735603	971	*	4.59362	4.37751	4.75187	-0.100391	0.39228	0.832063	Distal Intergenic	21	44756045	44837851	81807	1	ENSMUSG00000004231	ENSMUST00000174490	protein_coding	-20442	18504	Pax2	paired box 2
chr4	135092726	135093250	525	*	3.5504	3.88731	3.1934	0.106638	0.392299	0.832063	Distal Intergenic	8	135118221	135120447	2227	2	ENSMUSG00000086884	ENSMUST00000146152	lincRNA	27197	NA	NA	NA
chr13	43060916	43061254	339	*	2.75928	2.08803	3.14888	-0.136524	0.392313	0.832063	Intron (ENSMUST00000066928/ENSMUSG00000054728, intron 4 of 11)	7	43052148	43052410	263	2	ENSMUSG00000088527	ENSMUST00000157902	misc_RNA	-8506	NA	NA	NA
chr3	86550304	86550930	627	*	3.59618	3.85193	3.34184	0.0994724	0.39236	0.832063	Promoter (1-2kb)	1	86546050	86548629	2580	2	ENSMUSG00000057777	ENSMUST00000191695	processed_pseudogene	-1675	23937	Mab21l2	mab-21-like 2
chr2	73277054	73278122	1069	*	5.17253	5.35049	5.00537	0.101352	0.392374	0.832063	3' UTR	13	73271966	73284706	12741	1	ENSMUSG00000068859	ENSMUST00000147133	processed_transcript	5088	381373	Sp9	trans-acting transcription factor 9
chr4	24187132	24187575	444	*	2.79788	3.55671	1.55744	0.187364	0.392383	0.832063	Distal Intergenic	8	24238100	24239301	1202	1	ENSMUSG00000083154	ENSMUST00000117711	processed_pseudogene	-50525	664973	Gm11892	tubulin, beta 5 pseudogene
chrX	48311079	48311359	281	*	2.7501	3.25638	2.1279	0.142518	0.392445	0.832121	Promoter (4-5kb)	2	48307043	48307143	101	1	ENSMUSG00000088918	ENSMUST00000158293	snRNA	4036	NA	NA	NA
chr8	28724090	28724380	291	*	2.76021	2.11562	3.13902	-0.128903	0.392579	0.832257	Exon (ENSMUST00000168630/ENSMUSG00000063626, exon 10 of 18)	16	28593532	28594308	777	1	ENSMUSG00000097776	ENSMUST00000181267	lincRNA	130558	NA	NA	NA
chr8	120950994	120951415	422	*	2.93381	2.30989	3.30406	-0.129326	0.392601	0.832257	Intron (ENSMUST00000127664/ENSMUSG00000092329, intron 1 of 15)	16	121002927	121003190	264	1	ENSMUSG00000101886	ENSMUST00000187913	lincRNA	-51512	NA	NA	NA
chr2	7077003	7077659	657	*	3.33654	3.76309	2.84916	0.122309	0.392615	0.832257	Promoter (<=1kb)	13	7077265	7081313	4049	1	ENSMUSG00000097774	ENSMUST00000181642	lincRNA	0	NA	NA	NA
chr2	180403019	180403356	338	*	2.43407	2.86724	1.93622	0.123787	0.392679	0.832316	Promoter (4-5kb)	13	180398379	180398482	104	1	ENSMUSG00000065460	ENSMUST00000083526	miRNA	4640	723954	Mir133a-2	microRNA 133a-2
chr8	12157549	12157865	317	*	2.84681	3.28088	2.34754	0.123485	0.392717	0.832323	Distal Intergenic	16	12278819	12280657	1839	1	ENSMUSG00000074473	ENSMUST00000098935	protein_coding	-120954	NA	NA	NA
chr2	168761348	168761791	444	*	3.21469	3.57849	2.82063	0.111801	0.392774	0.832368	Promoter (3-4kb)	13	168756181	168765246	9066	2	ENSMUSG00000027547	ENSMUST00000137536	protein_coding	3455	99377	Sall4	spalt like transcription factor 4
chr17	87664929	87665523	595	*	2.98502	2.24707	3.40043	-0.142957	0.392815	0.832379	Distal Intergenic	11	87672330	87723713	51384	1	ENSMUSG00000024151	ENSMUST00000024967	protein_coding	-6807	17685	Msh2	mutS homolog 2
chr11	63414415	63414898	484	*	3.46066	3.82548	3.06517	0.110197	0.392975	0.832645	Promoter (1-2kb)	5	63413169	63417888	4720	1	ENSMUSG00000085113	ENSMUST00000151765	lincRNA	1246	NA	NA	NA
chrX	11832490	11833007	518	*	3.12797	3.45643	2.7823	0.105784	0.39306	0.832741	Distal Intergenic	2	11850484	11850590	107	1	ENSMUSG00000065825	ENSMUST00000083891	snRNA	-17477	115489164	Gm26314	predicted gene, 26314
chr15	10178171	10178513	343	*	3.53304	3.81993	3.24086	0.101035	0.393092	0.832741	Promoter (<=1kb)	17	10177781	10319990	142210	1	ENSMUSG00000005268	ENSMUST00000132361	retained_intron	390	19116	Prlr	prolactin receptor
chr10	4033802	4034108	307	*	2.70386	3.22424	2.05562	0.142432	0.393157	0.832805	Promoter (1-2kb)	15	4032280	4048951	16672	1	ENSMUSG00000040675	ENSMUST00000154517	processed_transcript	1522	270685	Mthfd1l	methylenetetrahydrofolate dehydrogenase (NADP+ dependent) 1-like
chr2	35344091	35344556	466	*	3.02856	2.44126	3.38322	-0.125223	0.393237	0.832898	Promoter (3-4kb)	13	35340409	35340963	555	1	ENSMUSG00000075391	ENSMUST00000120770	processed_pseudogene	3682	654354	Glo1-ps	glyoxalase 1, pseudogene
chr16	16168778	16169037	260	*	1.82147	2.47301	0.889909	0.171296	0.393272	0.832898	Distal Intergenic	3	15889227	16146851	257625	2	ENSMUSG00000041974	ENSMUST00000040248	protein_coding	-21927	224008	Spidr	scaffolding protein involved in DNA repair
chr17	22879985	22880251	267	*	2.3079	2.78679	1.73432	0.134272	0.393377	0.833047	Distal Intergenic	11	22846697	22867134	20438	2	ENSMUSG00000059142	ENSMUST00000160457	protein_coding	-12851	240041	Zfp945	zinc finger protein 945
chrX	102516609	102516822	214	*	2.06463	1.23509	2.51291	-0.151717	0.393465	0.833157	Exon (ENSMUST00000043596/ENSMUSG00000034055, exon 31 of 32)	2	102284639	102505359	220721	2	ENSMUSG00000067567	ENSMUST00000087916	protein_coding	-11250	70315	Hdac8	histone deacetylase 8
chr1	24153412	24153786	375	*	2.92356	3.38638	2.37734	0.13042	0.393512	0.833183	Distal Intergenic	19	24177610	24252684	75075	1	ENSMUSG00000026147	ENSMUST00000054588	protein_coding	-23824	12839	Col9a1	collagen, type IX, alpha 1
chr11	24181739	24182063	325	*	2.02669	2.61803	1.23533	0.158983	0.393571	0.833233	Distal Intergenic	5	24160528	24172824	12297	2	ENSMUSG00000085516	ENSMUST00000131383	antisense	-8915	78200	4930538E20Rik	RIKEN cDNA 4930538E20 gene
chr17	56649834	56650108	275	*	2.54052	3.01052	1.98217	0.13075	0.393623	0.833267	Intron (ENSMUST00000112979/ENSMUSG00000040828, intron 8 of 21)	11	56628143	56664456	36314	1	ENSMUSG00000040828	ENSMUST00000112979	protein_coding	21691	106757	Catsperd	cation channel sperm associated auxiliary subunit delta
chr4	115063142	115063742	601	*	3.56025	3.88241	3.22291	0.105319	0.393724	0.833379	Promoter (3-4kb)	8	115059508	115070469	10962	1	ENSMUSG00000028717	ENSMUST00000162489	protein_coding	3634	21349	Tal1	T cell acute lymphocytic leukemia 1
chr19	45145379	45146346	968	*	4.67876	4.44082	4.85087	-0.0990267	0.393802	0.833379	Promoter (4-5kb)	21	45150680	45156943	6264	1	ENSMUSG00000025215	ENSMUST00000026236	protein_coding	-4334	21908	Tlx1	T cell leukemia, homeobox 1
chr2	36285949	36286358	410	*	2.84239	3.28057	2.33655	0.124542	0.393821	0.833379	Promoter (<=1kb)	13	36285028	36285933	906	1	ENSMUSG00000083034	ENSMUST00000121252	unprocessed_pseudogene	921	257991	Or1u1-ps1	olfactory receptor family 1 subfamily U member 1, pseudogene 1
chr7	108389602	108389808	207	*	2.01141	2.533	1.3609	0.144571	0.393846	0.833379	Distal Intergenic	4	108395122	108396114	993	1	ENSMUSG00000094104	ENSMUST00000071505	protein_coding	-5314	NA	NA	NA
chr14	24291856	24292299	444	*	2.51355	1.85126	2.89956	-0.133266	0.393891	0.833379	Promoter (<=1kb)	14	24293214	24309959	16746	1	ENSMUSG00000038925	ENSMUST00000162224	protein_coding	-915	NA	NA	NA
chr11	43993283	43993835	553	*	3.72552	4.0709	3.35703	0.107092	0.394012	0.833379	Intron (ENSMUST00000148504/ENSMUSG00000087172, intron 1 of 6)	5	43959089	44134987	175899	1	ENSMUSG00000087172	ENSMUST00000148504	lincRNA	34194	102638460	Gm12153	predicted gene 12153
chr8	125794611	125794880	270	*	1.77053	2.37687	0.946007	0.162408	0.394015	0.833379	Intron (ENSMUST00000047239/ENSMUSG00000060212, intron 23 of 33)	16	125751511	125774128	22618	2	ENSMUSG00000060212	ENSMUST00000119305	retained_intron	-20483	270109	Pcnx2	pecanex homolog 2
chr3	134829014	134829672	659	*	3.85612	3.49534	4.10025	-0.101754	0.394122	0.833379	Promoter (<=1kb)	1	134829007	134934579	105573	1	ENSMUSG00000028172	ENSMUST00000029822	protein_coding	7	21338	Tacr3	tachykinin receptor 3
chr2	25773035	25773329	295	*	2.17229	2.79094	1.31973	0.165607	0.394138	0.833379	Promoter (3-4kb)	13	25777017	25780279	3263	1	ENSMUSG00000069080	ENSMUST00000091278	protein_coding	-3688	227630	Lcn11	lipocalin 11
chr11	103650109	103650923	815	*	3.81633	3.33275	4.12357	-0.111532	0.394153	0.833379	Promoter (<=1kb)	5	103649570	103650579	1010	1	ENSMUSG00000046215	ENSMUST00000057870	protein_coding	539	104582	Rprml	reprimo-like
chr7	125196257	125196731	475	*	2.93094	2.38648	3.26661	-0.119223	0.39416	0.833379	Distal Intergenic	4	125219449	125219886	438	2	ENSMUSG00000073844	ENSMUST00000073056	protein_coding	23155	NA	NA	NA
chr12	8948273	8948730	458	*	3.14333	3.46955	2.80062	0.105326	0.394185	0.833379	Promoter (<=1kb)	20	8947929	8972028	24100	1	ENSMUSG00000020583	ENSMUST00000020899	protein_coding	344	17182	Matn3	matrilin 3
chr7	4013635	4013820	186	*	2.10351	2.72896	1.23512	0.166036	0.394211	0.833379	Intron (ENSMUST00000068865/ENSMUSG00000055541, intron 2 of 6)	4	3993237	3993523	287	2	ENSMUSG00000082093	ENSMUST00000122455	processed_pseudogene	-20112	NA	NA	NA
chr2	31624636	31625017	382	*	3.00604	2.34465	3.39169	-0.134621	0.394216	0.833379	Distal Intergenic	13	31615179	31617520	2342	1	ENSMUSG00000026843	ENSMUST00000132534	retained_intron	9457	320267	Fubp3	far upstream element (FUSE) binding protein 3
chr8	79056477	79056767	291	*	2.46936	3.02943	1.74369	0.153755	0.39427	0.833379	Intron (ENSMUST00000087927/ENSMUSG00000071064, intron 1 of 2)	16	79028587	79190856	162270	1	ENSMUSG00000071064	ENSMUST00000119254	protein_coding	27890	622675	Zfp827	zinc finger protein 827
chr13	98386282	98386845	564	*	3.78205	3.4634	4.00256	-0.0991617	0.394274	0.833379	Distal Intergenic	7	98402095	98403083	989	2	ENSMUSG00000098113	ENSMUST00000182798	processed_pseudogene	16238	100039827	Gm2445	glyceraldehyde-3-phosphate dehydrogenase pseudogene
chr7	138937743	138938253	511	*	3.49049	2.95595	3.82164	-0.117524	0.394282	0.833379	Promoter (2-3kb)	4	138940730	139026888	86159	1	ENSMUSG00000056856	ENSMUST00000106111	protein_coding	-2477	74004	Jakmip3	janus kinase and microtubule interacting protein 3
chr19	48300607	48301103	497	*	2.9133	2.41876	3.22578	-0.114712	0.394338	0.833379	Intron (ENSMUST00000078880/ENSMUSG00000063434, intron 1 of 26)	21	48240535	48240645	111	2	ENSMUSG00000089004	ENSMUST00000158379	rRNA	-59962	NA	NA	NA
chr7	131622221	131622649	429	*	3.52738	3.80065	3.25196	0.0993049	0.394348	0.833379	Intron (ENSMUST00000124096/ENSMUSG00000030849, intron 2 of 6)	4	131614188	131614988	801	2	ENSMUSG00000062758	ENSMUST00000085365	processed_pseudogene	-7233	677073	Gm16477	ribosomal protein L7a pseudogene
chr16	22571777	22572660	884	*	3.54493	3.93688	3.11025	0.115453	0.39443	0.8334	3' UTR	3	22595029	22595220	192	1	ENSMUSG00000084511	ENSMUST00000122562	misc_RNA	-22369	NA	NA	NA
chr2	118705469	118705977	509	*	3.55714	3.85358	3.25296	0.101373	0.394444	0.8334	Promoter (1-2kb)	13	118699103	118703963	4861	2	ENSMUSG00000078137	ENSMUST00000104937	protein_coding	-1506	383787	Ankrd63	ankyrin repeat domain 63
chr16	52592071	52592636	566	*	3.06035	3.49359	2.5624	0.124418	0.394465	0.8334	Distal Intergenic	3	52248996	52454074	205079	2	ENSMUSG00000022636	ENSMUST00000023312	protein_coding	-137997	11658	Alcam	activated leukocyte cell adhesion molecule
chr14	70892926	70893223	298	*	2.5271	3.02056	1.92798	0.137119	0.394738	0.833902	Promoter (2-3kb)	14	70890130	70979838	89709	1	ENSMUSG00000022103	ENSMUST00000022699	protein_coding	2796	14586	Gfra2	glial cell line derived neurotrophic factor family receptor alpha 2
chrX	49484590	49485184	595	*	3.18484	2.6782	3.50305	-0.114178	0.394803	0.833966	Promoter (<=1kb)	2	49485675	49495262	9588	1	ENSMUSG00000036198	ENSMUST00000151128	processed_transcript	-491	75404	Arhgap36	Rho GTPase activating protein 36
chr12	53908072	53908388	317	*	2.58315	3.0441	2.04004	0.130634	0.394969	0.834241	Intron (ENSMUST00000101432/ENSMUSG00000021010, intron 5 of 11)	20	54062048	54079392	17345	2	ENSMUSG00000099407	ENSMUST00000185390	antisense	171004	NA	NA	NA
chr7	144637895	144638134	240	*	2.58324	1.85475	2.99508	-0.14155	0.395007	0.834247	Intron (ENSMUST00000033393/ENSMUSG00000031075, intron 10 of 24)	4	144595442	144608295	12854	2	ENSMUSG00000031075	ENSMUST00000131571	retained_intron	-29600	101772	Ano1	anoctamin 1, calcium activated chloride channel
chr5	37158244	37158549	306	*	2.74565	3.19456	2.22246	0.127016	0.395064	0.834293	Distal Intergenic	12	37185897	37193023	7127	1	ENSMUSG00000070823	ENSMUST00000094840	protein_coding	-27348	NA	NA	NA
chr4	133468008	133468725	718	*	3.66109	3.13561	3.98808	-0.116424	0.395118	0.834331	Distal Intergenic	8	133480132	133487938	7807	1	ENSMUSG00000046694	ENSMUST00000051676	protein_coding	-11407	100342	Tent5b	terminal nucleotidyltransferase 5B
chr7	82025516	82025722	207	*	2.16961	1.19279	2.66522	-0.163471	0.395205	0.834394	Distal Intergenic	4	81966672	81992299	25628	2	ENSMUSG00000025105	ENSMUST00000026096	protein_coding	-33217	12173	Bnc1	basonuclin zinc finger protein 1
chr6	31811359	31811579	221	*	2.29901	2.84528	1.60099	0.149831	0.395219	0.834394	Intron (ENSMUST00000153328/ENSMUSG00000087379, intron 1 of 2)	6	31786675	31922270	135596	1	ENSMUSG00000087379	ENSMUST00000153328	lincRNA	24684	NA	NA	NA
chr14	120051190	120051403	214	*	2.1779	2.65539	1.60672	0.131689	0.395297	0.834448	Distal Intergenic	14	120019585	120042435	22851	2	ENSMUSG00000044819	ENSMUST00000058213	protein_coding	-8755	239283	Oxgr1	oxoglutarate (alpha-ketoglutarate) receptor 1
chr2	74662125	74662647	523	*	3.37593	2.92795	3.6657	-0.109941	0.395347	0.834448	Promoter (2-3kb)	13	74652991	74659557	6567	2	ENSMUSG00000001815	ENSMUST00000001867	protein_coding	-2568	14029	Evx2	even-skipped homeobox 2
chr1	189823802	189824068	267	*	1.7257	2.37655	0.795879	0.170621	0.395351	0.834448	Promoter (3-4kb)	19	189827230	189827491	262	1	ENSMUSG00000102248	ENSMUST00000192214	processed_pseudogene	-3162	NA	NA	NA
chr2	127171919	127172410	492	*	2.91945	2.34993	3.26631	-0.124652	0.395457	0.834574	Distal Intergenic	13	127138772	127143442	4671	2	ENSMUSG00000074825	ENSMUST00000132773	protein_coding	-28477	73338	Itpripl1	inositol 1,4,5-triphosphate receptor interacting protein-like 1
chr2	152974468	152975019	552	*	2.9726	2.23007	3.38972	-0.142583	0.395482	0.834574	Promoter (<=1kb)	13	152973568	152984321	10754	1	ENSMUSG00000074673	ENSMUST00000155631	protein_coding	900	74711	Ttll9	tubulin tyrosine ligase-like family, member 9
chr10	63175473	63175809	337	*	2.57593	3.07077	1.97433	0.138495	0.39562	0.834793	Intron (ENSMUST00000095580/ENSMUSG00000020067, intron 2 of 19)	15	63115795	63203952	88158	2	ENSMUSG00000020067	ENSMUST00000095580	protein_coding	28143	68802	Mypn	myopalladin
chr9	64471468	64471933	466	*	3.13347	2.49473	3.50988	-0.131409	0.395704	0.834821	Intron (ENSMUST00000068967/ENSMUSG00000036466, intron 1 of 24)	9	64501336	64509072	7737	1	ENSMUSG00000036466	ENSMUST00000148963	processed_transcript	-29403	214058	Megf11	multiple EGF-like-domains 11
chr13	73484709	73485012	304	*	2.34879	2.8971	1.64672	0.149445	0.39572	0.834821	Intron (ENSMUST00000022099/ENSMUSG00000021608, intron 2 of 13)	7	73467423	73501458	34036	1	ENSMUSG00000021608	ENSMUST00000133791	retained_intron	17286	210992	Lpcat1	lysophosphatidylcholine acyltransferase 1
chr5	120269541	120270083	543	*	3.12857	2.46732	3.51415	-0.134403	0.395774	0.834821	Distal Intergenic	12	120287726	120287847	122	1	ENSMUSG00000080412	ENSMUST00000116762	miRNA	-17643	NA	NA	NA
chr7	40705597	40705963	367	*	2.45166	1.73566	2.85876	-0.138877	0.395776	0.834821	Distal Intergenic	4	40674737	40691260	16524	1	ENSMUSG00000102004	ENSMUST00000190160	lincRNA	30860	71029	4933402C06Rik	RIKEN cDNA 4933402C06 gene
chr17	85607290	85611147	3858	*	6.98404	6.88366	7.06267	-0.101212	0.396055	0.835335	Promoter (<=1kb)	11	85611676	85611763	88	1	ENSMUSG00000098775	ENSMUST00000183588	misc_RNA	-529	NA	NA	NA
chr7	99211598	99212057	460	*	2.80907	2.18045	3.18128	-0.130429	0.396098	0.835351	Distal Intergenic	4	99226577	99238594	12018	2	ENSMUSG00000052396	ENSMUST00000132343	processed_transcript	26537	233549	Mogat2	monoacylglycerol O-acyltransferase 2
chr4	151504664	151504891	228	*	2.42208	1.78733	2.79684	-0.127859	0.396208	0.835469	Intron (ENSMUST00000049790/ENSMUSG00000014592, intron 4 of 23)	8	151376470	151379582	3113	1	ENSMUSG00000085593	ENSMUST00000129097	antisense	128194	NA	NA	NA
chr3	51324181	51324629	449	*	2.48713	2.93813	1.96052	0.126637	0.39624	0.835469	Promoter (1-2kb)	1	51255685	51325987	70303	2	ENSMUSG00000037174	ENSMUST00000163748	protein_coding	1358	69257	Elf2	E74-like factor 2
chr11	100966769	100967170	402	*	3.26245	2.76917	3.57433	-0.111151	0.396282	0.835469	Promoter (3-4kb)	5	100964407	100970551	6145	2	ENSMUSG00000004044	ENSMUST00000132934	processed_transcript	3381	19285	Cavin1	caveolae associated 1
chr2	130218299	130218660	362	*	2.37259	2.90312	1.70513	0.144408	0.396303	0.835469	Intron (ENSMUST00000077988/ENSMUSG00000060332, intron 5 of 19)	13	130196543	130264217	67675	1	ENSMUSG00000060332	ENSMUST00000166774	protein_coding	21756	192140	Tmc2	transmembrane channel-like gene family 2
chr8	91949791	91950158	368	*	2.78378	3.26303	2.20955	0.133063	0.396332	0.835469	Distal Intergenic	16	91907565	91913066	5502	2	ENSMUSG00000099812	ENSMUST00000189823	lincRNA	-36725	NA	NA	NA
chr6	4753943	4754271	329	*	2.28336	1.42685	2.74079	-0.152498	0.396606	0.835972	Promoter (1-2kb)	6	4755327	4760517	5191	1	ENSMUSG00000092035	ENSMUST00000176551	protein_coding	-1056	170676	Peg10	paternally expressed 10
chr6	145616772	145616995	224	*	1.9156	0.971389	2.40127	-0.161886	0.396669	0.836031	Promoter (1-2kb)	6	145615757	145621479	5723	1	ENSMUSG00000067338	ENSMUST00000087445	protein_coding	1015	22147	Tuba3b	tubulin, alpha 3B
chr7	139229403	139230131	729	*	3.31147	3.76741	2.77672	0.128159	0.396764	0.836123	Promoter (3-4kb)	4	139233943	139242971	9029	1	ENSMUSG00000015980	ENSMUST00000126213	processed_transcript	-3812	76612	Lrrc27	leucine rich repeat containing 27
chr2	180889181	180889586	406	*	2.71004	2.10576	3.072	-0.128865	0.396856	0.836123	Promoter (<=1kb)	13	180829490	180889660	60171	2	ENSMUSG00000086166	ENSMUST00000137629	lincRNA	74	102632741	Gm14342	predicted gene 14342
chr19	37695301	37696295	995	*	4.47968	4.1482	4.7075	-0.0994964	0.396862	0.836123	Promoter (1-2kb)	21	37697808	37701528	3721	1	ENSMUSG00000024987	ENSMUST00000025946	protein_coding	-1513	13082	Cyp26a1	cytochrome P450, family 26, subfamily a, polypeptide 1
chr10	23117703	23118073	371	*	2.25534	2.80798	1.54466	0.148454	0.396886	0.836123	Intron (ENSMUST00000074366/ENSMUSG00000010461, intron 13 of 18)	15	23166865	23166971	107	2	ENSMUSG00000094033	ENSMUST00000178790	snRNA	48898	NA	NA	NA
chr2	158281562	158282193	632	*	3.37167	2.94988	3.64818	-0.106094	0.396893	0.836123	Intron (ENSMUST00000065039/ENSMUSG00000052922, intron 13 of 14)	13	158258094	158284531	26438	1	ENSMUSG00000052922	ENSMUST00000065039	protein_coding	23468	329547	Bpi	bactericidal permeablility increasing protein
chr9	53361998	53362194	197	*	1.76155	2.34757	0.981682	0.158799	0.396926	0.836123	Intron (ENSMUST00000051014/ENSMUSG00000034584, intron 4 of 5)	9	53341189	53355634	14446	1	ENSMUSG00000034584	ENSMUST00000139096	retained_intron	20809	320051	Exph5	exophilin 5
chr5	128569328	128569660	333	*	2.3741	2.87533	1.76106	0.137572	0.396984	0.83617	Distal Intergenic	12	128579106	128585378	6273	2	ENSMUSG00000072591	ENSMUST00000140028	processed_transcript	15718	319616	Fzd10os	frizzled class receptor 10, opposite strand
chr1	181257371	181258044	674	*	3.43049	2.93285	3.74445	-0.11375	0.397019	0.83617	Distal Intergenic	19	181241988	181242320	333	2	ENSMUSG00000081214	ENSMUST00000117444	processed_pseudogene	-15051	NA	NA	NA
chr6	31978282	31978516	235	*	1.90374	0.961716	2.38873	-0.163381	0.397085	0.836222	Distal Intergenic	6	32050246	32058921	8676	1	ENSMUSG00000029766	ENSMUST00000031778	protein_coding	-71730	76382	1700012A03Rik	RIKEN cDNA 1700012A03 gene
chr13	53465555	53466542	988	*	4.50694	4.2537	4.68857	-0.0981152	0.397115	0.836222	Distal Intergenic	7	53466884	53473074	6191	2	ENSMUSG00000021469	ENSMUST00000021922	protein_coding	6532	17702	Msx2	msh homeobox 2
chr13	41523495	41523858	364	*	2.91086	2.28898	3.28026	-0.127831	0.397249	0.83643	Distal Intergenic	7	41309916	41487320	177405	2	ENSMUSG00000021365	ENSMUST00000021794	protein_coding	-36175	18003	Nedd9	neural precursor cell expressed, developmentally down-regulated gene 9
chr4	131661968	131662515	548	*	3.80401	3.45719	4.04044	-0.100529	0.397354	0.836576	Intron (ENSMUST00000138697/ENSMUSG00000087171, intron 2 of 2)	8	131647048	131672141	25094	2	ENSMUSG00000087171	ENSMUST00000144212	lincRNA	9626	NA	NA	NA
chr1	19242017	19242319	303	*	3.01992	3.41243	2.58443	0.115279	0.397454	0.836669	Promoter (<=1kb)	19	19242725	19243769	1045	1	ENSMUSG00000100538	ENSMUST00000189218	lincRNA	-406	NA	NA	NA
chr3	58354476	58355095	620	*	2.87507	3.34163	2.32254	0.131679	0.397498	0.836669	Distal Intergenic	1	58415689	58466787	51099	1	ENSMUSG00000027806	ENSMUST00000099090	protein_coding	-60594	72033	Tsc22d2	TSC22 domain family, member 2
chr11	72248807	72249193	387	*	3.37688	3.75637	2.96042	0.111973	0.397522	0.836669	Intron (ENSMUST00000021161/ENSMUSG00000020805, intron 9 of 11)	5	72266421	72268575	2155	1	ENSMUSG00000086951	ENSMUST00000147937	processed_transcript	-17228	73366	1700051A21Rik	RIKEN cDNA 1700051A21 gene
chr14	48422161	48422561	401	*	2.89618	2.43376	3.19311	-0.110372	0.397559	0.836669	Distal Intergenic	14	48408618	48409618	1001	1	ENSMUSG00000098192	ENSMUST00000182522	processed_pseudogene	13543	100041831	Gm3534	glyceraldehyde-3-phosphate dehydrogenase pseudogene
chr3	41016827	41017082	256	*	2.32301	2.90864	1.54398	0.156162	0.397576	0.836669	Promoter (4-5kb)	1	41021939	41040234	18296	1	ENSMUSG00000025762	ENSMUST00000065411	processed_transcript	-4857	214048	Larp1b	La ribonucleoprotein 1B
chr9	118476620	118477462	843	*	4.10072	3.73921	4.34525	-0.100927	0.397704	0.8367	Promoter (<=1kb)	9	118478212	118485366	7155	1	ENSMUSG00000032446	ENSMUST00000111763	protein_coding	-750	13813	Eomes	eomesodermin
chr9	105042573	105042836	264	*	2.18976	2.70218	1.55631	0.1409	0.39771	0.8367	Distal Intergenic	9	105053239	105076472	23234	1	ENSMUSG00000032563	ENSMUST00000149243	protein_coding	-10403	94062	Mrpl3	mitochondrial ribosomal protein L3
chr8	71681822	71682429	608	*	3.17384	3.62306	2.65015	0.126137	0.397711	0.8367	Promoter (3-4kb)	16	71678335	71690224	11890	1	ENSMUSG00000031805	ENSMUST00000130624	retained_intron	3487	16453	Jak3	Janus kinase 3
chr12	49869320	49869539	220	*	2.49333	3.08575	1.69962	0.158054	0.397733	0.8367	Distal Intergenic	20	49840757	49841751	995	2	ENSMUSG00000098219	ENSMUST00000182020	processed_pseudogene	-27569	665077	Gm7481	glyceraldehyde-3-phosphate dehydrogenase pseudogene
chr5	135855787	135858496	2710	*	5.77757	5.42318	6.01818	-0.100562	0.39782	0.836787	Promoter (1-2kb)	12	135854414	135857509	3096	1	ENSMUSG00000039860	ENSMUST00000135615	retained_intron	1373	58212	Srrm3	serine/arginine repetitive matrix 3
chr5	22140122	22140413	292	*	2.55523	1.89168	2.94174	-0.133936	0.397846	0.836787	Intron (ENSMUST00000062372/ENSMUSG00000042453, intron 6 of 63)	12	22060313	22134669	74357	2	ENSMUSG00000042453	ENSMUST00000162876	nonsense_mediated_decay	-5453	19699	Reln	reelin
chr7	139810059	139810334	276	*	2.02888	2.65304	1.16351	0.164228	0.397891	0.836807	Distal Intergenic	4	139834174	139878088	43915	1	ENSMUSG00000025475	ENSMUST00000026548	protein_coding	-23840	52389	Adgra1	adhesion G protein-coupled receptor A1
chr2	166406361	166407074	714	*	4.41527	4.12806	4.61744	-0.0978882	0.39798	0.836807	Distal Intergenic	13	166381114	166398187	17074	2	ENSMUSG00000087617	ENSMUST00000132465	lincRNA	-8174	NA	NA	NA
chr6	52319373	52321325	1953	*	5.87604	5.72061	5.99388	-0.102328	0.397987	0.836807	Promoter (4-5kb)	6	52308389	52314832	6444	2	ENSMUSG00000086126	ENSMUST00000125305	antisense	-4541	70593	Evx1os	even skipped homeotic gene 1, opposite strand
chr4	131671525	131671996	472	*	3.09261	2.59311	3.40746	-0.116129	0.397997	0.836807	Promoter (<=1kb)	8	131647048	131672141	25094	2	ENSMUSG00000087171	ENSMUST00000144212	lincRNA	145	NA	NA	NA
chr12	33965367	33966174	808	*	3.4991	2.95409	3.83502	-0.120078	0.398081	0.836828	Distal Intergenic	20	33957671	33959817	2147	1	ENSMUSG00000035799	ENSMUST00000049089	protein_coding	7696	22160	Twist1	twist basic helix-loop-helix transcription factor 1
chr1	154888018	154888334	317	*	2.28498	1.41226	2.7478	-0.153613	0.398093	0.836828	Promoter (3-4kb)	19	154699089	154884501	185413	2	ENSMUSG00000004110	ENSMUST00000188321	retained_intron	-3517	12290	Cacna1e	calcium channel, voltage-dependent, R type, alpha 1E subunit
chr9	40884213	40884606	394	*	3.35989	3.02235	3.59113	-0.0992687	0.398114	0.836828	Distal Intergenic	9	40874127	40877972	3846	1	ENSMUSG00000054360	ENSMUST00000067375	protein_coding	10086	244813	Bsx	brain specific homeobox
chr11	31968825	31969171	347	*	2.41486	3.01836	1.59672	0.161136	0.398172	0.836846	Promoter (3-4kb)	5	31965592	31979651	14060	1	ENSMUSG00000020299	ENSMUST00000102829	protein_coding	3233	67592	4930524B15Rik	RIKEN cDNA 4930524B15 gene
chr11	95914347	95915899	1553	*	5.34616	5.54072	5.16123	0.0986953	0.398193	0.836846	Promoter (<=1kb)	5	95865943	95914891	48949	2	ENSMUSG00000013418	ENSMUST00000038343	protein_coding	0	14422	B4galnt2	beta-1,4-N-acetyl-galactosaminyl transferase 2
chr14	32133578	32134285	708	*	3.26616	2.76139	3.58349	-0.113092	0.398332	0.836998	Distal Intergenic	14	32142026	32158370	16345	1	ENSMUSG00000021907	ENSMUST00000022464	protein_coding	-7741	17695	Msmb	beta-microseminoprotein
chr6	29432925	29433848	924	*	3.89888	4.21828	3.56516	0.103013	0.398337	0.836998	Promoter (<=1kb)	6	29433153	29461888	28736	1	ENSMUSG00000068699	ENSMUST00000090474	protein_coding	0	68794	Flnc	filamin C, gamma
chr14	32353075	32353728	654	*	3.42787	2.98891	3.7131	-0.106454	0.398568	0.837103	Distal Intergenic	14	32322019	32347820	25802	1	ENSMUSG00000021913	ENSMUST00000022480	protein_coding	31056	239017	Ogdhl	oxoglutarate dehydrogenase-like
chr11	115133726	115134375	650	*	3.2037	2.74542	3.49858	-0.109339	0.398594	0.837103	Promoter (<=1kb)	5	115116214	115133992	17779	2	ENSMUSG00000047798	ENSMUST00000106561	protein_coding	0	246746	Cd300lf	CD300 molecule like family member F
chr5	144877479	144877814	336	*	2.43461	1.64063	2.87046	-0.146687	0.398606	0.837103	3' UTR	12	144876495	144886476	9982	2	ENSMUSG00000038780	ENSMUST00000126822	retained_intron	8662	75788	Smurf1	SMAD specific E3 ubiquitin protein ligase 1
chr4	46536123	46536400	278	*	3.02016	2.5437	3.32396	-0.111663	0.398659	0.837103	Promoter (<=1kb)	8	46506847	46536141	29295	2	ENSMUSG00000039853	ENSMUST00000046897	protein_coding	0	74735	Trim14	tripartite motif-containing 14
chr13	37311788	37312063	276	*	2.87946	2.32265	3.22068	-0.121128	0.398677	0.837103	Distal Intergenic	7	37345345	37419036	73692	1	ENSMUSG00000021423	ENSMUST00000021860	protein_coding	-33282	17084	Ly86	lymphocyte antigen 86
chr14	48853609	48853995	387	*	2.64451	3.12366	2.07046	0.132883	0.398683	0.837103	Distal Intergenic	14	48769354	48769458	105	2	ENSMUSG00000093117	ENSMUST00000175376	snRNA	-84151	115488387	Gm22699	predicted gene, 22699
chr17	28349720	28350454	735	*	3.28537	2.80161	3.59269	-0.111131	0.398699	0.837103	Promoter (<=1kb)	11	28331671	28350346	18676	2	ENSMUSG00000002249	ENSMUST00000154873	protein_coding	0	21678	Tead3	TEA domain family member 3
chr2	60639246	60639728	483	*	3.5236	3.90721	3.10116	0.113577	0.398725	0.837103	Intron (ENSMUST00000028348/ENSMUSG00000026971, intron 10 of 17)	13	60634431	60673693	39263	2	ENSMUSG00000026971	ENSMUST00000133887	processed_transcript	33965	16420	Itgb6	integrin beta 6
chr2	25880490	25880970	481	*	2.50199	2.99397	1.9055	0.135961	0.398744	0.837103	Promoter (2-3kb)	13	25877881	25918273	40393	1	ENSMUSG00000058740	ENSMUST00000114172	protein_coding	2609	227632	Kcnt1	potassium channel, subfamily T, member 1
chr11	44038501	44038892	392	*	2.99953	2.36227	3.37533	-0.130492	0.39877	0.837103	Intron (ENSMUST00000148504/ENSMUSG00000087172, intron 5 of 6)	5	43959089	44134987	175899	1	ENSMUSG00000087172	ENSMUST00000148504	lincRNA	79412	102638460	Gm12153	predicted gene 12153
chr18	38917361	38917692	332	*	2.73145	2.18961	3.06593	-0.11725	0.3988	0.837103	Promoter (1-2kb)	18	38838673	38918771	80099	2	ENSMUSG00000036585	ENSMUST00000040647	protein_coding	1079	14164	Fgf1	fibroblast growth factor 1
chr11	98569132	98569581	450	*	3.01944	3.38802	2.61862	0.110158	0.398825	0.837103	Distal Intergenic	5	98555443	98558385	2943	1	ENSMUSG00000017195	ENSMUST00000126236	processed_transcript	13689	69376	Zpbp2	zona pellucida binding protein 2
chr2	72516314	72516965	652	*	3.34146	3.7542	2.87549	0.119414	0.398849	0.837103	Distal Intergenic	13	72545212	72545612	401	1	ENSMUSG00000081538	ENSMUST00000118906	processed_pseudogene	-28247	NA	NA	NA
chr2	128470183	128470552	370	*	2.71111	1.99481	3.11831	-0.139015	0.39891	0.837135	Distal Intergenic	13	128458737	128460015	1279	1	ENSMUSG00000100729	ENSMUST00000189451	protein_coding	11446	NA	NA	NA
chr16	8356757	8357245	489	*	3.13587	3.58268	2.6161	0.126188	0.398935	0.837135	Distal Intergenic	3	8336993	8337096	104	1	ENSMUSG00000089593	ENSMUST00000158968	snRNA	19764	115488749	Gm26159	predicted gene, 26159
chr18	37656694	37657129	436	*	3.41068	3.76207	3.03393	0.106888	0.399	0.837195	Promoter (<=1kb)	18	37655907	37658737	2831	1	ENSMUSG00000073590	ENSMUST00000097608	lincRNA	787	105246409	3222401L13Rik	RIKEN cDNA 3222401L13 gene
chr9	69962706	69963267	562	*	3.12134	3.59149	2.56273	0.130541	0.399129	0.837235	Distal Intergenic	9	69989466	70008317	18852	1	ENSMUSG00000011958	ENSMUST00000034754	protein_coding	-26199	12175	Bnip2	BCL2/adenovirus E1B interacting protein 2
chr4	109515115	109515780	666	*	3.18123	2.57938	3.54215	-0.128023	0.39917	0.837235	Intron (ENSMUST00000082306/ENSMUSG00000060491, intron 3 of 4)	8	109505365	109531204	25840	2	ENSMUSG00000060491	ENSMUST00000082306	protein_coding	15424	67646	4930522H14Rik	RIKEN cDNA 4930522H14 gene
chr6	83073547	83074734	1188	*	4.44605	4.12644	4.66711	-0.0983036	0.399174	0.837235	Promoter (1-2kb)	6	83074599	83076116	1518	2	ENSMUSG00000103189	ENSMUST00000193381	TEC	1382	NA	NA	NA
chrX	144687779	144688379	601	*	4.25017	4.51537	3.98454	0.0980668	0.399181	0.837235	Promoter (<=1kb)	2	144381671	144688180	306510	2	ENSMUSG00000041710	ENSMUST00000040184	protein_coding	0	22067	Trpc5	transient receptor potential cation channel, subfamily C, member 5
chr4	44657138	44657762	625	*	3.37288	3.76559	2.9371	0.113914	0.399197	0.837235	Intron (ENSMUST00000014174/ENSMUSG00000014030, intron 5 of 9)	8	44664415	44685347	20933	1	ENSMUSG00000086211	ENSMUST00000140826	antisense	-6653	NA	NA	NA
chr15	76943854	76944202	349	*	2.08133	1.26285	2.52578	-0.149657	0.399263	0.837299	Promoter (4-5kb)	17	76948539	76950729	2191	1	ENSMUSG00000063236	ENSMUST00000071792	protein_coding	-4337	117171	1110038F14Rik	RIKEN cDNA 1110038F14 gene
chr10	99390968	99391225	258	*	2.33431	2.91182	1.57254	0.153663	0.399353	0.837414	Intron (ENSMUST00000189035/ENSMUSG00000044633, intron 1 of 2)	15	99420522	99423047	2526	1	ENSMUSG00000044633	ENSMUST00000060657	lincRNA	-29297	118567817	LOC118567817	uncharacterized LOC118567817
chr7	24930598	24932925	2328	*	5.84882	5.64763	5.9974	-0.099326	0.399445	0.837531	Distal Intergenic	4	24923363	24925936	2574	1	ENSMUSG00000040940	ENSMUST00000132786	processed_transcript	7235	16801	Arhgef1	Rho guanine nucleotide exchange factor 1
chr15	78059283	78059581	299	*	2.27134	1.52232	2.69087	-0.145464	0.399537	0.837595	Intron (ENSMUST00000019290/ENSMUSG00000019146, intron 1 of 3)	17	78119706	78144142	24437	1	ENSMUSG00000092375	ENSMUST00000174277	processed_transcript	-60125	NA	NA	NA
chr11	120948539	120949481	943	*	4.584	4.79341	4.38278	0.0976754	0.399572	0.837595	Promoter (<=1kb)	5	120949053	120956747	7695	1	ENSMUSG00000025161	ENSMUST00000154187	protein_coding	0	80879	Slc16a3	solute carrier family 16 (monocarboxylic acid transporters), member 3
chr7	124137651	124138082	432	*	3.30008	2.78879	3.62047	-0.11615	0.3996	0.837595	Intron (ENSMUST00000106437/ENSMUSG00000078591, intron 1 of 1)	4	124146281	124146409	129	1	ENSMUSG00000077176	ENSMUST00000103988	snoRNA	-8199	115485628	Gm25759	predicted gene, 25759
chr5	113719135	113719469	335	*	2.3785	2.82542	1.85853	0.124992	0.399624	0.837595	Intron (ENSMUST00000047891/ENSMUSG00000042184, intron 2 of 2)	12	113703697	113724749	21053	2	ENSMUSG00000042184	ENSMUST00000047891	protein_coding	5280	381707	1700069L16Rik	RIKEN cDNA 1700069L16 gene
chr5	41737978	41738425	448	*	2.59271	1.98537	2.95597	-0.125075	0.399665	0.837595	Distal Intergenic	12	41761483	41764501	3019	2	ENSMUSG00000049691	ENSMUST00000060820	protein_coding	26076	12020	Nkx3-2	NK3 homeobox 2
chr2	5434073	5434361	289	*	2.15907	2.68777	1.49512	0.143313	0.399699	0.837595	Intron (ENSMUST00000044009/ENSMUSG00000039145, intron 3 of 10)	13	5283650	5283874	225	1	ENSMUSG00000080820	ENSMUST00000117204	processed_pseudogene	150423	NA	NA	NA
chr4	153078961	153079971	1011	*	4.17962	4.49802	3.84723	0.102386	0.399733	0.837595	Distal Intergenic	8	153013490	153013584	95	2	ENSMUSG00000080360	ENSMUST00000116710	miRNA	-65377	NA	NA	NA
chr16	96163079	96163411	333	*	2.31287	2.81249	1.70273	0.137133	0.399802	0.837595	Intron (ENSMUST00000054855/ENSMUSG00000045275, intron 7 of 10)	3	96145476	96147584	2109	2	ENSMUSG00000087282	ENSMUST00000129569	antisense	-15495	NA	NA	NA
chr1	77944479	77944860	382	*	2.64223	3.0971	2.10924	0.128546	0.399867	0.837595	Intron (ENSMUST00000189245/ENSMUSG00000102052, intron 3 of 3)	19	77942966	77972376	29411	2	ENSMUSG00000102052	ENSMUST00000189245	lincRNA	27516	NA	NA	NA
chr18	25509376	25509568	193	*	2.56764	3.0487	1.99029	0.132817	0.399901	0.837595	Intron (ENSMUST00000025117/ENSMUSG00000024268, intron 3 of 12)	18	25598145	25598454	310	2	ENSMUSG00000084537	ENSMUST00000122588	misc_RNA	88886	NA	NA	NA
chr13	70207163	70207455	293	*	2.41444	1.73547	2.80712	-0.135074	0.39993	0.837595	Distal Intergenic	7	70168832	70168959	128	1	ENSMUSG00000077594	ENSMUST00000104406	snoRNA	38331	115485904	Gm26018	predicted gene, 26018
chr13	94600482	94600914	433	*	2.74119	3.13121	2.30936	0.11569	0.399932	0.837595	Distal Intergenic	7	94619280	94619927	648	1	ENSMUSG00000103438	ENSMUST00000191800	TEC	-18366	NA	NA	NA
chr3	109384363	109384860	498	*	2.59678	1.72849	3.05814	-0.154568	0.399937	0.837595	Intron (ENSMUST00000046864/ENSMUSG00000033721, intron 1 of 26)	1	109341106	109442212	101107	1	ENSMUSG00000033721	ENSMUST00000137871	processed_transcript	43257	57257	Vav3	vav 3 oncogene
chr1	59250649	59251065	417	*	2.43255	3.0287	1.63066	0.159462	0.400014	0.837677	Distal Intergenic	19	59256906	59352993	96088	1	ENSMUSG00000026023	ENSMUST00000160662	protein_coding	-5841	271697	Cdk15	cyclin dependent kinase 15
chr2	128540020	128540388	369	*	2.463	1.89783	2.80795	-0.122413	0.40009	0.837677	Distal Intergenic	13	128557254	128558234	981	2	ENSMUSG00000082671	ENSMUST00000122132	processed_pseudogene	17846	383791	Gm14006	glyceraldehyde-3-phosphate dehydrogenase pseudogene
chr6	55943550	55943859	310	*	2.25875	1.42066	2.70996	-0.149997	0.400115	0.837677	Intron (ENSMUST00000044729/ENSMUSG00000037973, intron 9 of 13)	6	55886825	55978735	91911	1	ENSMUSG00000037973	ENSMUST00000169699	processed_transcript	56725	232016	Itprid1	ITPR interacting domain containing 1
chr9	119721856	119722332	477	*	2.9668	2.44582	3.29171	-0.116449	0.400231	0.837677	Promoter (2-3kb)	9	119608456	119719032	110577	2	ENSMUSG00000034533	ENSMUST00000084787	protein_coding	-2824	20264	Scn10a	sodium channel, voltage-gated, type X, alpha
chr4	155360934	155361683	750	*	5.10794	5.27713	4.95001	0.100031	0.400232	0.837677	Promoter (<=1kb)	8	155261721	155361361	99641	2	ENSMUSG00000029053	ENSMUST00000030922	protein_coding	0	18762	Prkcz	protein kinase C, zeta
chr10	68585988	68586273	286	*	2.55304	1.76165	2.98797	-0.146991	0.400349	0.837677	Distal Intergenic	15	68430953	68541896	110944	2	ENSMUSG00000019945	ENSMUST00000020103	protein_coding	-44092	73287	Cabcoco1	ciliary associated calcium binding coiled-coil 1
chr4	151381728	151382369	642	*	3.75437	3.24994	4.07154	-0.113706	0.400449	0.837677	Intron (ENSMUST00000049790/ENSMUSG00000014592, intron 5 of 23)	8	151376470	151379582	3113	1	ENSMUSG00000085593	ENSMUST00000129097	antisense	5258	NA	NA	NA
chr12	109459656	109460129	474	*	3.53856	3.88106	3.17401	0.106431	0.400483	0.837677	Promoter (<=1kb)	20	109459843	109460475	633	1	ENSMUSG00000040856	ENSMUST00000173812	protein_coding	0	13386	Dlk1	delta like non-canonical Notch ligand 1
chr14	55761956	55763195	1240	*	5.0259	5.20069	4.8621	0.0992561	0.400511	0.837677	Promoter (<=1kb)	14	55761428	55763229	1802	1	ENSMUSG00000040432	ENSMUST00000044554	protein_coding	528	57260	Ltb4r2	leukotriene B4 receptor 2
chr19	44833108	44833359	252	*	2.38559	1.84643	2.71885	-0.116239	0.400552	0.837677	Promoter (2-3kb)	21	44828493	44835938	7446	2	ENSMUSG00000092369	ENSMUST00000174082	antisense	2579	73322	1700039E22Rik	RIKEN cDNA 1700039E22 gene
chr1	69042259	69042711	453	*	2.70136	3.18177	2.12512	0.132339	0.400553	0.837677	Intron (ENSMUST00000119142/ENSMUSG00000062209, intron 1 of 27)	19	69091913	69106740	14828	2	ENSMUSG00000087514	ENSMUST00000140116	sense_intronic	64029	NA	NA	NA
chr6	125953131	125953492	362	*	3.0805	3.46172	2.66155	0.110926	0.400557	0.837677	Intron (ENSMUST00000159111/ENSMUSG00000038115, intron 15 of 15)	6	125884415	125884524	110	1	ENSMUSG00000088959	ENSMUST00000158334	snRNA	68716	115490448	Gm24947	predicted gene, 24947
chr16	32784534	32784811	278	*	1.96634	1.06289	2.43918	-0.15977	0.400589	0.837677	Intron (ENSMUST00000115116/ENSMUSG00000035638, intron 3 of 3)	3	32778622	32779134	513	1	ENSMUSG00000079620	ENSMUST00000131419	retained_intron	5912	NA	NA	NA
chr2	178340908	178341267	360	*	2.57301	1.98929	2.92611	-0.125254	0.400603	0.837677	Distal Intergenic	13	178327792	178332830	5039	1	ENSMUSG00000027525	ENSMUST00000133267	retained_intron	13116	74189	Phactr3	phosphatase and actin regulator 3
chr2	169574308	169574612	305	*	2.14068	2.75168	1.30566	0.16173	0.400644	0.837677	Distal Intergenic	13	169582845	169587745	4901	2	ENSMUSG00000078912	ENSMUST00000109160	protein_coding	13133	NA	NA	NA
chr13	73847121	73847572	452	*	3.24478	2.82111	3.52224	-0.104747	0.400648	0.837677	Promoter (<=1kb)	7	73819694	73847612	27919	2	ENSMUSG00000021567	ENSMUST00000118096	protein_coding	40	72293	Nkd2	naked cuticle 2
chr11	102245725	102246104	380	*	3.03755	3.51461	2.46711	0.131702	0.400665	0.837677	Promoter (2-3kb)	5	102248882	102265187	16306	1	ENSMUSG00000034773	ENSMUST00000133930	nonsense_mediated_decay	-2778	217216	Hrob	homologous recombination factor with OB-fold
chr15	87055296	87056225	930	*	4.08796	3.73957	4.32527	-0.0996952	0.400681	0.837677	Distal Intergenic	17	87068993	87069087	95	1	ENSMUSG00000093261	ENSMUST00000175520	miRNA	-12768	NA	NA	NA
chr12	69131486	69132204	719	*	3.2356	3.67726	2.72417	0.123874	0.400685	0.837677	Distal Intergenic	20	69141430	69142066	637	2	ENSMUSG00000083191	ENSMUST00000119887	processed_pseudogene	9862	665973	Gm15571	ribosomal protein S8 pseudogene
chr9	57997957	57998338	382	*	2.58534	3.09222	1.96203	0.139111	0.400724	0.837677	Promoter (<=1kb)	9	57998041	58007451	9411	1	ENSMUSG00000097604	ENSMUST00000181289	lincRNA	0	NA	NA	NA
chr2	30053163	30053531	369	*	2.9809	2.32763	3.36326	-0.132434	0.40075	0.837677	Promoter (3-4kb)	13	30057378	30070303	12926	1	ENSMUSG00000054766	ENSMUST00000134364	protein_coding	-3847	56086	Set	SET nuclear oncogene
chr15	66701318	66701868	551	*	3.03851	3.39562	2.65384	0.108239	0.40076	0.837677	Promoter (<=1kb)	17	66701279	66715135	13857	1	ENSMUSG00000053469	ENSMUST00000167512	processed_transcript	39	21819	Tg	thyroglobulin
chr8	59053406	59053679	274	*	2.50033	2.9852	1.91635	0.135369	0.400834	0.837694	Distal Intergenic	16	58912257	58913196	940	1	ENSMUSG00000049946	ENSMUST00000160055	protein_coding	141149	234290	BC030500	cDNA sequence BC030500
chr9	32606032	32606534	503	*	2.80071	2.24089	3.14328	-0.118485	0.400839	0.837694	Distal Intergenic	9	32629116	32629533	418	1	ENSMUSG00000098796	ENSMUST00000184767	processed_pseudogene	-22582	NA	NA	NA
chr8	107954902	107955851	950	*	4.59119	4.25505	4.82164	-0.0987682	0.400901	0.837748	Distal Intergenic	16	107842451	107842551	101	1	ENSMUSG00000094718	ENSMUST00000179444	miRNA	112451	NA	NA	NA
chr2	101873475	101873846	372	*	2.83781	2.26732	3.18511	-0.120523	0.401086	0.837983	Promoter (1-2kb)	13	101872175	101883256	11082	1	ENSMUSG00000087465	ENSMUST00000140009	lincRNA	1300	NA	NA	NA
chr1	119182930	119183368	439	*	2.71845	2.06229	3.10198	-0.134437	0.401129	0.837983	Distal Intergenic	19	119157586	119158565	980	1	ENSMUSG00000096939	ENSMUST00000181691	processed_pseudogene	25344	666838	Gm8321	glyceraldehyde-3-phosphate dehydrogenase pseudogene
chr18	11058552	11060201	1650	*	5.33006	5.07805	5.51092	-0.0970124	0.401148	0.837983	Exon (ENSMUST00000047762/ENSMUSG00000005836, exon 3 of 7)	18	11049931	11052567	2637	2	ENSMUSG00000097222	ENSMUST00000181316	lincRNA	-5985	68434	Gata6os	GATA binding protein 6, opposite strand
chr19	40888646	40889325	680	*	3.40054	2.88605	3.72243	-0.114739	0.401182	0.837983	Distal Intergenic	21	40894703	40894789	87	1	ENSMUSG00000099118	ENSMUST00000183735	miRNA	-5378	102466881	Mir8092	microRNA 8092
chr17	85678777	85681910	3134	*	6.36783	6.50404	6.24359	0.102036	0.401191	0.837983	Distal Intergenic	11	85684282	85688254	3973	2	ENSMUSG00000024134	ENSMUST00000024947	protein_coding	6344	20472	Six2	sine oculis-related homeobox 2
chr19	55383752	55384167	416	*	2.73739	2.0599	3.12948	-0.136638	0.401284	0.838104	Intron (ENSMUST00000095950/ENSMUSG00000024983, intron 4 of 7)	21	55316351	55626561	310211	1	ENSMUSG00000024983	ENSMUST00000095950	protein_coding	67401	53611	Vti1a	vesicle transport through interaction with t-SNAREs 1A
chr3	51396616	51396977	362	*	2.87355	2.32562	3.21079	-0.117674	0.401394	0.838259	Promoter (<=1kb)	1	51388412	51396738	8327	2	ENSMUSG00000037161	ENSMUST00000141156	protein_coding	0	67749	Mgarp	mitochondria localized glutamic acid rich protein
chr19	43608792	43611614	2823	*	6.38208	6.2037	6.51554	-0.10038	0.401487	0.838333	Promoter (<=1kb)	21	43609077	43610625	1549	2	ENSMUSG00000092250	ENSMUST00000172872	lincRNA	0	NA	NA	NA
chr14	68392762	68393027	266	*	1.86781	1.09164	2.29727	-0.144764	0.401548	0.838333	Distal Intergenic	14	68497828	68509971	12144	2	ENSMUSG00000022056	ENSMUST00000128069	retained_intron	116944	11500	Adam7	a disintegrin and metallopeptidase domain 7
chr15	88456290	88456985	696	*	3.71864	3.21663	4.03467	-0.11285	0.401577	0.838333	Distal Intergenic	17	88600302	88601669	1368	1	ENSMUSG00000054117	ENSMUST00000066949	protein_coding	-143317	70073	Zdhhc25	zinc finger, DHHC domain containing 25
chr2	33568990	33569469	480	*	3.44734	3.079	3.6956	-0.101625	0.401583	0.838333	Exon (ENSMUST00000041730/ENSMUSG00000038765, exon 3 of 8)	13	33614398	33614676	279	1	ENSMUSG00000104403	ENSMUST00000193312	TEC	-44929	NA	NA	NA
chr11	70008807	70009035	229	*	2.40983	2.9492	1.72533	0.145884	0.401652	0.838333	Promoter (1-2kb)	5	70006980	70008069	1090	1	ENSMUSG00000020888	ENSMUST00000152732	retained_intron	1827	13543	Dvl2	dishevelled segment polarity protein 2
chr17	85667125	85668142	1018	*	3.92179	3.48593	4.20546	-0.106585	0.401679	0.838333	Distal Intergenic	11	85684282	85688254	3973	2	ENSMUSG00000024134	ENSMUST00000024947	protein_coding	20112	20472	Six2	sine oculis-related homeobox 2
chr11	85425319	85425640	322	*	2.55537	1.90921	2.93482	-0.130879	0.40177	0.838333	Intron (ENSMUST00000074875/ENSMUSG00000059439, intron 7 of 24)	5	85466159	85826058	359900	1	ENSMUSG00000059439	ENSMUST00000154396	protein_coding	-40519	192197	Bcas3	BCAS3 microtubule associated cell migration factor
chr11	77016803	77017130	328	*	2.45833	2.98947	1.78969	0.144058	0.401778	0.838333	Promoter (1-2kb)	5	77018177	77022346	4170	1	ENSMUSG00000020838	ENSMUST00000137819	retained_intron	-1047	15567	Slc6a4	solute carrier family 6 (neurotransmitter transporter, serotonin), member 4
chr1	120584795	120585182	388	*	2.9252	3.40032	2.3581	0.130912	0.401786	0.838333	Distal Intergenic	19	120602418	120607992	5575	1	ENSMUSG00000058665	ENSMUST00000079721	protein_coding	-17236	13798	En1	engrailed 1
chr6	92244312	92245003	692	*	3.39438	3.82083	2.90717	0.121381	0.401804	0.838333	Promoter (<=1kb)	6	92242061	92244650	2590	2	ENSMUSG00000005892	ENSMUST00000006046	protein_coding	0	22044	Trh	thyrotropin releasing hormone
chr11	90436806	90437261	456	*	3.01763	2.42029	3.37661	-0.126907	0.401836	0.838333	Distal Intergenic	5	90336536	90390895	54360	2	ENSMUSG00000003949	ENSMUST00000004051	protein_coding	-45911	217082	Hlf	hepatic leukemia factor
chr7	138093227	138093737	511	*	3.28293	3.64337	2.89361	0.108404	0.401857	0.838333	Distal Intergenic	4	138101433	138101539	107	2	ENSMUSG00000064575	ENSMUST00000082641	snRNA	7802	NA	NA	NA
chr3	135825752	135827075	1324	*	4.269	4.48603	4.0593	0.096812	0.401939	0.838366	Promoter (<=1kb)	1	135825790	135888572	62783	1	ENSMUSG00000053897	ENSMUST00000167390	protein_coding	0	67547	Slc39a8	solute carrier family 39 (metal ion transporter), member 8
chr8	93399210	93399489	280	*	3.09706	2.55216	3.43292	-0.116978	0.401944	0.838366	Distal Intergenic	16	93351843	93363676	11834	2	ENSMUSG00000074156	ENSMUST00000145041	protein_coding	-35534	75704	Ces1h	carboxylesterase 1H
chr16	92591138	92591418	281	*	2.59818	1.86068	3.01342	-0.142805	0.402073	0.838524	Distal Intergenic	3	92612824	92620032	7209	1	ENSMUSG00000097139	ENSMUST00000180989	antisense	-21406	NA	NA	NA
chrX	142081883	142082211	329	*	2.64015	3.06744	2.1516	0.121407	0.402091	0.838524	3' UTR	2	142060855	142061214	360	1	ENSMUSG00000083026	ENSMUST00000121026	processed_pseudogene	21028	622956	Gm6373	predicted gene 6373
chr15	25479794	25480111	318	*	2.82985	3.21384	2.40687	0.113325	0.402139	0.838549	Distal Intergenic	17	25414192	25414844	653	1	ENSMUSG00000056089	ENSMUST00000069992	protein_coding	65602	NA	NA	NA
chr7	123700309	123700602	294	*	2.91464	2.28289	3.28815	-0.130774	0.402252	0.838711	Distal Intergenic	4	123494214	123500449	6236	2	ENSMUSG00000030757	ENSMUST00000128217	protein_coding	-199860	210162	Zkscan2	zinc finger with KRAB and SCAN domains 2
chr14	69074488	69074796	309	*	2.41498	1.69043	2.82534	-0.139695	0.402292	0.83872	Distal Intergenic	14	69029289	69041401	12113	1	ENSMUSG00000014813	ENSMUST00000014957	protein_coding	45199	20855	Stc1	stanniocalcin 1
chr1	34575609	34575979	371	*	2.49061	3.00737	1.84913	0.140994	0.402342	0.83875	Promoter (3-4kb)	19	34579224	34579613	390	2	ENSMUSG00000045815	ENSMUST00000062557	antisense	3634	NA	NA	NA
chr10	60634249	60634719	471	*	3.28132	3.9328	2.34994	0.168785	0.402451	0.838902	Intron (ENSMUST00000073242/ENSMUSG00000012819, intron 2 of 66)	15	60628480	60653033	24554	2	ENSMUSG00000012819	ENSMUST00000153677	processed_transcript	18314	22295	Cdh23	cadherin related 23 (otocadherin)
chr2	172167497	172167752	256	*	2.6019	3.06718	2.05155	0.131283	0.402493	0.838916	Distal Intergenic	13	172100621	172101235	615	1	ENSMUSG00000083793	ENSMUST00000117182	processed_pseudogene	66876	NA	NA	NA
chr11	101893498	101893842	345	*	2.1709	1.44488	2.5818	-0.13966	0.402564	0.838916	Promoter (<=1kb)	5	101877510	101894374	16865	2	ENSMUSG00000001493	ENSMUST00000057054	protein_coding	532	17285	Meox1	mesenchyme homeobox 1
chr5	140954565	140955007	443	*	3.16632	2.68386	3.47301	-0.110975	0.402588	0.838916	Intron (ENSMUST00000085786/ENSMUSG00000036526, intron 1 of 24)	12	140872999	141000596	127598	2	ENSMUSG00000036526	ENSMUST00000085786	protein_coding	45589	108723	Card11	caspase recruitment domain family, member 11
chr5	106462457	106466469	4013	*	6.97575	7.06142	6.90026	0.0970829	0.4026	0.838916	Promoter (4-5kb)	12	106452523	106458166	5644	2	ENSMUSG00000034384	ENSMUST00000086795	protein_coding	-4291	104382	Barhl2	BarH like homeobox 2
chr8	87806201	87806429	229	*	2.07897	1.23917	2.53075	-0.151585	0.402682	0.838918	Promoter (1-2kb)	16	87661810	87804439	142630	2	ENSMUSG00000045333	ENSMUST00000165770	protein_coding	-1762	94187	Zfp423	zinc finger protein 423
chr13	94668818	94669421	604	*	3.81663	4.12981	3.49103	0.101293	0.402732	0.838918	Distal Intergenic	7	94619280	94619927	648	1	ENSMUSG00000103438	ENSMUST00000191800	TEC	49538	NA	NA	NA
chr8	56619258	56619815	558	*	3.36725	3.69448	3.0232	0.10363	0.402732	0.838918	Distal Intergenic	16	56674370	56675706	1337	1	ENSMUSG00000101485	ENSMUST00000190897	lincRNA	-54555	NA	NA	NA
chr4	135242918	135243217	300	*	1.80472	0.927463	2.26904	-0.154215	0.402832	0.838918	Intron (ENSMUST00000037099/ENSMUSG00000037242, intron 1 of 5)	8	135213969	135272814	58846	2	ENSMUSG00000037242	ENSMUST00000037099	protein_coding	29597	29876	Clic4	chloride intracellular channel 4
chr9	124455744	124456300	557	*	3.29615	3.66048	2.90136	0.10878	0.402872	0.838918	Distal Intergenic	9	124441770	124442748	979	2	ENSMUSG00000093803	ENSMUST00000189707	protein_coding	-12996	19054	Ppp2r3d	protein phosphatase 2 (formerly 2A), regulatory subunit B'', delta
chr5	116585942	116586297	356	*	2.39843	1.76481	2.77272	-0.130443	0.40291	0.838918	Intron (ENSMUST00000076124/ENSMUSG00000063919, intron 1 of 12)	12	116439272	116591817	152546	2	ENSMUSG00000063919	ENSMUST00000076124	protein_coding	5520	68955	Srrm4	serine/arginine repetitive matrix 4
chr2	11157268	11157570	303	*	2.62019	2.08829	2.95013	-0.119305	0.40292	0.838918	Distal Intergenic	13	11172108	11301222	129115	1	ENSMUSG00000026778	ENSMUST00000028118	protein_coding	-14538	18761	Prkcq	protein kinase C, theta
chr5	106551335	106551926	592	*	3.1587	2.54047	3.52656	-0.12748	0.40292	0.838918	Intron (ENSMUST00000131029/ENSMUSG00000099061, intron 1 of 2)	12	106500894	106574715	73822	2	ENSMUSG00000099061	ENSMUST00000131029	lincRNA	22789	NA	NA	NA
chr5	131362642	131363205	564	*	3.94341	3.58273	4.18749	-0.0999011	0.40295	0.838918	Distal Intergenic	12	131306850	131308078	1229	2	ENSMUSG00000034040	ENSMUST00000162966	processed_transcript	-54564	212996	Galnt17	polypeptide N-acetylgalactosaminyltransferase 17
chr10	127324090	127324538	449	*	2.49385	1.7715	2.90337	-0.138912	0.402978	0.838918	Promoter (<=1kb)	15	127323727	127329943	6217	1	ENSMUSG00000040345	ENSMUST00000069548	protein_coding	363	216445	Arhgap9	Rho GTPase activating protein 9
chr15	78204234	78204519	286	*	3.39831	3.75183	3.01863	0.106918	0.403047	0.838918	Promoter (<=1kb)	17	78191114	78204237	13124	2	ENSMUSG00000005716	ENSMUST00000005860	protein_coding	0	19293	Pvalb	parvalbumin
chr14	15436786	15437044	259	*	2.47343	1.79578	2.86559	-0.133442	0.403106	0.838918	Promoter (<=1kb)	14	15357520	15436505	78986	2	ENSMUSG00000045201	ENSMUST00000163937	protein_coding	-281	218763	Lrrc3b	leucine rich repeat containing 3B
chr8	119448257	119448740	484	*	2.48067	3.02895	1.77866	0.148879	0.40314	0.838918	Promoter (1-2kb)	16	119446761	119472411	25651	1	ENSMUSG00000031837	ENSMUST00000131074	processed_transcript	1496	117148	Necab2	N-terminal EF-hand calcium binding protein 2
chr7	31052513	31053667	1155	*	4.20981	3.85235	4.45211	-0.100361	0.403148	0.838918	Promoter (1-2kb)	4	31042517	31051462	8946	2	ENSMUSG00000036578	ENSMUST00000073892	protein_coding	-1051	57780	Fxyd7	FXYD domain-containing ion transport regulator 7
chr3	145802522	145802762	241	*	2.20028	1.43313	2.62647	-0.140942	0.403156	0.838918	Intron (ENSMUST00000029845/ENSMUSG00000028194, intron 1 of 5)	1	145810479	145889295	78817	1	ENSMUSG00000028194	ENSMUST00000127193	processed_transcript	-7717	69219	Ddah1	dimethylarginine dimethylaminohydrolase 1
chr12	109039448	109039944	497	*	3.16625	2.65968	3.48443	-0.111595	0.403171	0.838918	Promoter (2-3kb)	20	109034610	109037087	2478	2	ENSMUSG00000040867	ENSMUST00000187230	retained_intron	-2361	380785	Begain	brain-enriched guanylate kinase-associated
chr4	142083854	142084579	726	*	3.97308	4.23776	3.70807	0.0971796	0.403281	0.839072	Promoter (<=1kb)	8	142030992	142084304	53313	2	ENSMUSG00000040616	ENSMUST00000036572	protein_coding	0	214359	Tmem51	transmembrane protein 51
chr9	45131415	45132075	661	*	3.84549	3.4709	4.09714	-0.100585	0.403376	0.839151	Promoter (3-4kb)	9	45107176	45135606	28431	2	ENSMUSG00000074385	ENSMUST00000098827	protein_coding	3531	100038468	Gm10684	predicted gene 10684
chr6	32113205	32113501	297	*	2.31824	1.70056	2.68587	-0.12768	0.40341	0.839151	Promoter (1-2kb)	6	32112143	32113226	1084	1	ENSMUSG00000085616	ENSMUST00000140465	lincRNA	1062	NA	NA	NA
chr19	5558023	5558388	366	*	2.15785	2.65111	1.55909	0.13536	0.403425	0.839151	Promoter (2-3kb)	21	5549137	5560575	11439	2	ENSMUSG00000024922	ENSMUST00000025861	protein_coding	2187	18426	Ovol1	ovo like zinc finger 1
chr7	126081272	126081548	277	*	2.79041	3.16734	2.37764	0.112243	0.403488	0.839206	Promoter (<=1kb)	4	125878419	126082411	203993	2	ENSMUSG00000046182	ENSMUST00000073935	protein_coding	863	269994	Gsg1l	GSG1-like
chr6	52261758	52267405	5648	*	7.567	7.4699	7.64321	-0.0989429	0.403695	0.839536	Promoter (<=1kb)	6	52262775	52267603	4829	1	ENSMUSG00000055408	ENSMUST00000152875	lincRNA	0	791364	Hottip	Hoxa distal transcript antisense RNA
chr2	31316712	31317142	431	*	3.64094	3.24992	3.90138	-0.101221	0.403718	0.839536	Promoter (2-3kb)	13	31314415	31460738	146324	1	ENSMUSG00000055632	ENSMUST00000113532	protein_coding	2297	665700	Hmcn2	hemicentin 2
chr18	77721382	77721731	350	*	2.58171	1.80184	3.01252	-0.146059	0.403843	0.839687	Distal Intergenic	18	77714210	77715449	1240	1	ENSMUSG00000056682	ENSMUST00000056675	pseudogene	7172	NA	NA	NA
chr1	89961343	89961808	466	*	3.15464	2.61031	3.49025	-0.119316	0.403922	0.839687	Intron (ENSMUST00000086882/ENSMUSG00000067081, intron 4 of 5)	19	89927956	89931179	3224	2	ENSMUSG00000034486	ENSMUST00000036954	protein_coding	-30164	14472	Gbx2	gastrulation brain homeobox 2
chr2	126552826	126553784	959	*	4.48731	4.73259	4.24529	0.096381	0.403994	0.839687	Promoter (<=1kb)	13	126553590	126564685	11096	1	ENSMUSG00000027359	ENSMUST00000126249	processed_transcript	0	26458	Slc27a2	solute carrier family 27 (fatty acid transporter), member 2
chr11	18913711	18914059	349	*	2.06448	2.65025	1.28514	0.155013	0.404013	0.839687	Intron (ENSMUST00000068264/ENSMUSG00000020160, intron 8 of 12)	5	18888261	18889840	1580	2	ENSMUSG00000104244	ENSMUST00000195805	TEC	-23871	NA	NA	NA
chr5	73043793	73044175	383	*	2.58514	3.15811	1.83292	0.152989	0.404028	0.839687	Promoter (2-3kb)	12	73021194	73047001	25808	2	ENSMUSG00000070733	ENSMUST00000146953	processed_transcript	2826	72313	Fryl	FRY like transcription coactivator
chr1	69108255	69108832	578	*	3.61754	3.20529	3.88911	-0.10473	0.404038	0.839687	Promoter (<=1kb)	19	68032186	69108059	1075874	2	ENSMUSG00000062209	ENSMUST00000121473	protein_coding	-196	13869	Erbb4	erb-b2 receptor tyrosine kinase 4
chr6	52311212	52311574	363	*	3.46735	3.84513	3.05336	0.110873	0.40404	0.839687	Promoter (1-2kb)	6	52313498	52318378	4881	1	ENSMUSG00000005503	ENSMUST00000031787	protein_coding	-1924	14028	Evx1	even-skipped homeobox 1
chr18	44463525	44463781	257	*	2.39404	2.84444	1.8684	0.12615	0.404109	0.839756	Intron (ENSMUST00000089874/ENSMUSG00000071856, intron 13 of 18)	18	44380500	44424969	44470	1	ENSMUSG00000024472	ENSMUST00000025350	protein_coding	83025	70640	Dcp2	decapping mRNA 2
chr13	16017567	16017939	373	*	2.49593	2.94608	1.97072	0.125296	0.404229	0.839872	Promoter (3-4kb)	7	16014475	16027211	12737	1	ENSMUSG00000041324	ENSMUST00000164993	protein_coding	3092	16323	Inhba	inhibin beta-A
chr11	96331661	96337921	6261	*	7.62149	7.53827	7.68735	-0.0961248	0.404291	0.839872	Promoter (3-4kb)	5	96340945	96341774	830	1	ENSMUSG00000048763	ENSMUST00000143462	processed_transcript	-3024	15410	Hoxb3	homeobox B3
chr2	135687541	135688080	540	*	3.28036	2.78053	3.59536	-0.11261	0.404301	0.839872	Intron (ENSMUST00000134310/ENSMUSG00000039943, intron 1 of 28)	13	135686174	135693154	6981	2	ENSMUSG00000085709	ENSMUST00000152250	lincRNA	5074	NA	NA	NA
chr3	144837154	144837628	475	*	2.43314	2.94442	1.80178	0.138966	0.404308	0.839872	Intron (ENSMUST00000159989/ENSMUSG00000037033, intron 8 of 13)	1	144847574	144848003	430	1	ENSMUSG00000089950	ENSMUST00000161990	processed_pseudogene	-9946	100418328	Gm16215	proteasome (prosome, macropain) 26S subunit, non-ATPase, 10 pseudogene
chr3	84797856	84798122	267	*	1.74914	0.874856	2.21248	-0.150864	0.404362	0.839911	Intron (ENSMUST00000154148/ENSMUSG00000102805, intron 3 of 9)	1	84815268	84979198	163931	1	ENSMUSG00000028086	ENSMUST00000107679	protein_coding	-17146	50754	Fbxw7	F-box and WD-40 domain protein 7
chr9	40100110	40100405	296	*	1.97913	1.11239	2.43997	-0.152561	0.404559	0.839939	Promoter (1-2kb)	9	40100544	40101488	945	2	ENSMUSG00000045812	ENSMUST00000056795	protein_coding	1083	258601	Or4d5	olfactory receptor family 4 subfamily D member 5
chr10	79906115	79906310	196	*	1.37251	0.418056	1.86133	-0.16071	0.404581	0.839939	Promoter (2-3kb)	15	79903355	79908321	4967	2	ENSMUSG00000013833	ENSMUST00000166964	protein_coding	2011	216154	Med16	mediator complex subunit 16
chr6	28267588	28267864	277	*	2.15797	1.31419	2.61111	-0.151246	0.404627	0.839939	Intron (ENSMUST00000035930/ENSMUSG00000039841, intron 2 of 6)	6	28244485	28261932	17448	2	ENSMUSG00000039841	ENSMUST00000155494	protein_coding	-5656	627049	Zfp800	zinc finger protein 800
chr7	123975989	123976382	394	*	2.74773	2.05932	3.14413	-0.136183	0.404654	0.839939	Intron (ENSMUST00000181984/ENSMUSG00000098129, intron 3 of 3)	4	123982869	124398989	416121	1	ENSMUSG00000078591	ENSMUST00000106437	protein_coding	-6487	628779	Hs3st4	heparan sulfate (glucosamine) 3-O-sulfotransferase 4
chr2	93553970	93554436	467	*	2.62744	1.91131	3.03458	-0.137564	0.404738	0.839939	Distal Intergenic	13	93560568	93564361	3794	1	ENSMUSG00000075024	ENSMUST00000099692	protein_coding	-6132	NA	NA	NA
chrX	160947491	160947967	477	*	2.75618	3.21735	2.21271	0.126473	0.404753	0.839939	Intron (ENSMUST00000087104/ENSMUSG00000031292, intron 1 of 18)	2	160902116	160907052	4937	2	ENSMUSG00000055691	ENSMUST00000069417	protein_coding	-40439	414089	Gja6	gap junction protein, alpha 6
chr10	120409114	120409475	362	*	3.60059	3.8851	3.31135	0.0985153	0.404763	0.839939	Intron (ENSMUST00000072777/ENSMUSG00000056758, intron 3 of 4)	15	120389523	120392793	3271	1	ENSMUSG00000090191	ENSMUST00000161291	antisense	19591	320626	9230105E05Rik	RIKEN cDNA 9230105E05 gene
chr7	135873604	135873932	329	*	2.60972	1.85332	3.03198	-0.14073	0.404796	0.839939	Distal Intergenic	4	135952798	135953783	986	1	ENSMUSG00000098031	ENSMUST00000183000	processed_pseudogene	-78866	668764	Gm9341	glyceraldehyde-3-phosphate dehydrogenase pseudogene
chr6	7812026	7812232	207	*	1.45449	2.12484	0.474872	0.170799	0.404797	0.839939	Distal Intergenic	6	7844842	7872047	27206	1	ENSMUSG00000042460	ENSMUST00000040159	protein_coding	-32610	94192	C1galt1	core 1 synthase, glycoprotein-N-acetylgalactosamine 3-beta-galactosyltransferase, 1
chr6	48466949	48467402	454	*	3.60769	3.94961	3.24392	0.104053	0.404828	0.839939	Exon (ENSMUST00000043676/ENSMUSG00000029797, exon 39 of 100)	6	48480605	48487490	6886	1	ENSMUSG00000029797	ENSMUST00000189910	retained_intron	-13203	243369	Sspo	SCO-spondin
chr2	61703893	61704109	217	*	1.55638	2.18058	0.690926	0.163296	0.404869	0.839939	Promoter (3-4kb)	13	61706893	61707591	699	2	ENSMUSG00000081954	ENSMUST00000119435	processed_pseudogene	3482	NA	NA	NA
chr2	158923502	158923774	273	*	2.5845	3.01529	2.09043	0.122235	0.4049	0.839939	Distal Intergenic	13	158850629	158857368	6740	1	ENSMUSG00000027655	ENSMUST00000143195	processed_transcript	72873	71715	Dhx35	DEAH-box helicase 35
chr5	150016845	150017126	282	*	1.78917	0.854755	2.2718	-0.159347	0.404912	0.839939	Promoter (1-2kb)	12	150018675	150068053	49379	1	ENSMUSG00000053368	ENSMUST00000143989	retained_intron	-1549	140498	Rxfp2	relaxin/insulin-like family peptide receptor 2
chr1	190381903	190382305	403	*	3.09932	3.50178	2.64897	0.116303	0.404934	0.839939	Distal Intergenic	19	190403645	190417145	13501	1	ENSMUSG00000103644	ENSMUST00000193966	lincRNA	-21340	433390	Gm29678	predicted gene, 29678
chr4	7528856	7529192	337	*	2.41077	1.5721	2.86217	-0.151357	0.404972	0.839939	Distal Intergenic	8	7560688	7573801	13114	1	ENSMUSG00000086070	ENSMUST00000129988	lincRNA	-31496	71510	8430436N08Rik	RIKEN cDNA 8430436N08 gene
chr6	91857197	91857533	337	*	3.50966	3.03759	3.81131	-0.110748	0.405031	0.839939	Distal Intergenic	6	91878053	91899843	21791	1	ENSMUSG00000034083	ENSMUST00000037783	protein_coding	-20520	232236	Ccdc174	coiled-coil domain containing 174
chr9	57840306	57840581	276	*	2.62985	1.92204	3.03381	-0.134693	0.405059	0.839939	Promoter (3-4kb)	9	57794687	57836793	42107	2	ENSMUSG00000004661	ENSMUST00000098686	protein_coding	-3513	56380	Arid3b	AT-rich interaction domain 3B
chr4	138963245	138963424	180	*	2.28113	2.75542	1.71545	0.132237	0.405061	0.839939	Promoter (3-4kb)	8	138967112	138968360	1249	1	ENSMUSG00000070661	ENSMUST00000116094	protein_coding	-3688	66825	Rnf186	ring finger protein 186
chr3	108341321	108341669	349	*	2.38694	1.61741	2.81401	-0.14211	0.405065	0.839939	Promoter (4-5kb)	1	108345821	108357870	12050	1	ENSMUSG00000068747	ENSMUST00000135636	protein_coding	-4152	20661	Sort1	sortilin 1
chr12	84572756	84573060	305	*	2.9161	3.42294	2.29286	0.138011	0.405089	0.839939	Promoter (2-3kb)	20	84569840	84595457	25618	1	ENSMUSG00000021239	ENSMUST00000169934	protein_coding	2916	12677	Vsx2	visual system homeobox 2
chr17	25716933	25717282	350	*	2.82437	2.26897	3.16496	-0.117974	0.405204	0.840045	Promoter (<=1kb)	11	25717171	25719406	2236	1	ENSMUSG00000025739	ENSMUST00000172002	protein_coding	0	64337	Gng13	guanine nucleotide binding protein (G protein), gamma 13
chr5	127470508	127470839	332	*	2.9435	3.42637	2.363	0.133956	0.405211	0.840045	Intron (ENSMUST00000119026/ENSMUSG00000034324, intron 3 of 8)	12	127538260	127564866	26607	1	ENSMUSG00000034324	ENSMUST00000128068	processed_transcript	-67421	208213	Tmem132c	transmembrane protein 132C
chr11	49608210	49608726	517	*	3.67789	3.27863	3.94267	-0.102271	0.405335	0.840211	Promoter (<=1kb)	5	49609263	49652739	43477	1	ENSMUSG00000020357	ENSMUST00000020617	protein_coding	-537	14257	Flt4	FMS-like tyrosine kinase 4
chr5	38299702	38300100	399	*	2.41596	2.93101	1.77763	0.140248	0.405363	0.840211	Exon (ENSMUST00000063136/ENSMUSG00000051596, exon 6 of 8)	12	38286023	38303377	17355	1	ENSMUSG00000051596	ENSMUST00000187863	processed_transcript	13679	21906	Otop1	otopetrin 1
chr2	163275256	163275671	416	*	3.49574	3.03311	3.79277	-0.107297	0.405399	0.840211	Intron (ENSMUST00000099110/ENSMUSG00000074607, intron 2 of 8)	13	163320378	163323102	2725	1	ENSMUSG00000074607	ENSMUST00000148599	protein_coding	-44707	269389	Tox2	TOX high mobility group box family member 2
chrX	71659385	71659717	333	*	2.35487	1.52495	2.80328	-0.149486	0.405533	0.840325	Promoter (3-4kb)	2	71663667	71669257	5591	1	ENSMUSG00000056380	ENSMUST00000070449	protein_coding	-3950	14765	Gpr50	G-protein-coupled receptor 50
chr14	76560810	76561223	414	*	2.89066	3.35008	2.35012	0.127134	0.405593	0.840325	Promoter (4-5kb)	14	76532814	76556687	23874	2	ENSMUSG00000052584	ENSMUST00000064517	protein_coding	-4123	72661	Serp2	stress-associated endoplasmic reticulum protein family member 2
chr2	180378332	180378890	559	*	3.27508	3.61414	2.9152	0.103911	0.405675	0.840325	Intron (ENSMUST00000145549/ENSMUSG00000084843, intron 5 of 6)	13	180370491	180385885	15395	2	ENSMUSG00000084843	ENSMUST00000145549	lincRNA	6995	NA	NA	NA
chr9	122619479	122620008	530	*	3.60725	3.26383	3.84177	-0.0985407	0.405678	0.840325	Intron (ENSMUST00000181682/ENSMUSG00000097736, intron 2 of 3)	9	122572502	122679596	107095	1	ENSMUSG00000097736	ENSMUST00000181719	lincRNA	46977	319626	9530059O14Rik	RIKEN cDNA 9530059O14 gene
chr15	13173965	13174494	530	*	2.82823	2.14849	3.22122	-0.132449	0.405713	0.840325	Promoter (<=1kb)	17	13034200	13173639	139440	2	ENSMUSG00000039385	ENSMUST00000036439	protein_coding	-326	12563	Cdh6	cadherin 6
chr4	127961865	127962127	263	*	1.70504	2.34579	0.800089	0.16606	0.405739	0.840325	Intron (ENSMUST00000030614/ENSMUSG00000028813, intron 1 of 6)	8	127927592	127970951	43360	2	ENSMUSG00000028813	ENSMUST00000030614	protein_coding	8824	635169	CK137956	cDNA sequence CK137956
chr18	63704458	63705442	985	*	4.2907	3.95105	4.52312	-0.0979318	0.40582	0.840325	Promoter (3-4kb)	18	63708695	63989760	281066	1	ENSMUSG00000040560	ENSMUST00000072726	protein_coding	-3253	104082	Wdr7	WD repeat domain 7
chr1	9299097	9299629	533	*	2.79801	3.29667	2.18958	0.136734	0.405834	0.840325	Promoter (<=1kb)	19	8781531	9299509	517979	2	ENSMUSG00000025909	ENSMUST00000134075	retained_intron	0	71096	Sntg1	syntrophin, gamma 1
chr19	15094974	15095356	383	*	2.59056	3.10031	1.96202	0.137502	0.405897	0.840325	Distal Intergenic	21	14959549	14960766	1218	2	ENSMUSG00000063586	ENSMUST00000072982	processed_pseudogene	-134208	NA	NA	NA
chr11	90409388	90410096	709	*	3.72363	3.30725	3.99735	-0.104099	0.4059	0.840325	Distal Intergenic	5	90336536	90390895	54360	2	ENSMUSG00000003949	ENSMUST00000004051	protein_coding	-18493	217082	Hlf	hepatic leukemia factor
chr12	69141882	69142312	431	*	2.90969	3.40081	2.31471	0.134086	0.405922	0.840325	Promoter (<=1kb)	20	69141430	69142066	637	2	ENSMUSG00000083191	ENSMUST00000119887	processed_pseudogene	0	665973	Gm15571	ribosomal protein S8 pseudogene
chr5	28465830	28467750	1921	*	4.8759	5.24466	4.47484	0.109307	0.405934	0.840325	Promoter (<=1kb)	12	28456815	28467101	10287	2	ENSMUSG00000002633	ENSMUST00000002708	protein_coding	0	20423	Shh	sonic hedgehog
chr13	53474973	53475306	334	*	3.12588	2.64667	3.43101	-0.107462	0.405935	0.840325	Promoter (1-2kb)	7	53471506	53473074	1569	2	ENSMUSG00000021469	ENSMUST00000188606	retained_intron	-1899	17702	Msx2	msh homeobox 2
chr19	25253614	25253991	378	*	2.81232	2.27505	3.14472	-0.117867	0.405954	0.840325	Intron (ENSMUST00000049400/ENSMUSG00000032702, intron 1 of 13)	21	25236975	25434496	197522	1	ENSMUSG00000032702	ENSMUST00000049400	protein_coding	16639	107351	Kank1	KN motif and ankyrin repeat domains 1
chr5	132741860	132742461	602	*	3.11942	2.52183	3.47851	-0.124853	0.40605	0.840451	Distal Intergenic	12	132796153	132796440	288	1	ENSMUSG00000103500	ENSMUST00000192042	TEC	-53692	NA	NA	NA
chr19	41196981	41197336	356	*	2.19492	2.80562	1.36059	0.160003	0.406105	0.840452	Intron (ENSMUST00000025986/ENSMUSG00000025013, intron 1 of 20)	21	41083981	41206774	122794	2	ENSMUSG00000025013	ENSMUST00000025986	protein_coding	9438	24087	Tll2	tolloid-like 2
chr15	101051997	101053680	1684	*	5.43941	5.62976	5.25902	0.0968635	0.406122	0.840452	Promoter (<=1kb)	17	101050194	101054399	4206	2	ENSMUSG00000095440	ENSMUST00000178140	protein_coding	719	668225	Fignl2	fidgetin-like 2
chr11	82954227	82954554	328	*	2.88059	3.26106	2.46273	0.109899	0.40621	0.84056	Promoter (<=1kb)	5	82954661	82961906	7246	1	ENSMUSG00000054404	ENSMUST00000108157	protein_coding	-107	327978	Slfn5	schlafen 5
chr4	11339479	11339947	469	*	2.96356	2.43373	3.29255	-0.117236	0.406255	0.84058	Promoter (4-5kb)	8	11340559	11344245	3687	2	ENSMUSG00000040728	ENSMUST00000127399	processed_transcript	4298	207920	Esrp1	epithelial splicing regulatory protein 1
chr9	122667230	122667667	438	*	2.60066	3.13906	1.91804	0.145227	0.406314	0.840627	Intron (ENSMUST00000181682/ENSMUSG00000097736, intron 2 of 3)	9	122682876	122682974	99	1	ENSMUSG00000065414	ENSMUST00000083480	miRNA	-15209	387156	Mir138-1	microRNA 138-1
chr8	105588650	105588952	303	*	1.86671	2.46996	1.04911	0.157405	0.406452	0.840765	Intron (ENSMUST00000194091/ENSMUSG00000005705, intron 1 of 5)	16	105566798	105579845	13048	2	ENSMUSG00000005705	ENSMUST00000194654	protein_coding	-8805	11604	Agrp	agouti related neuropeptide
chr4	115095522	115096229	708	*	3.82605	3.42676	4.09086	-0.102304	0.406467	0.840765	Promoter (4-5kb)	8	115090932	115093864	2933	1	ENSMUSG00000028716	ENSMUST00000146578	processed_transcript	4590	67182	Pdzk1ip1	PDZK1 interacting protein 1
chr9	73157840	73158129	290	*	2.15314	2.69515	1.46349	0.144904	0.406488	0.840765	Distal Intergenic	9	73175429	73175741	313	2	ENSMUSG00000066478	ENSMUST00000183748	processed_pseudogene	17612	436081	Gm5745	ribosomal protein L36 pseudogene
chr16	5758813	5759300	488	*	2.70188	3.19824	2.09759	0.136175	0.406571	0.840863	Distal Intergenic	3	5975585	5998496	22912	1	ENSMUSG00000101481	ENSMUST00000190515	sense_intronic	-216285	68238	1700123O21Rik	RIKEN cDNA 1700123O21 gene
chr4	154070766	154071678	913	*	3.53825	3.04614	3.84957	-0.111529	0.406756	0.841167	Intron (ENSMUST00000097762/ENSMUSG00000029026, intron 2 of 9)	8	154064445	154085322	20878	2	ENSMUSG00000029026	ENSMUST00000155642	protein_coding	13644	22062	Trp73	transformation related protein 73
chr9	107374818	107375818	1001	*	4.06636	3.70283	4.31199	-0.0989959	0.406789	0.841167	Distal Intergenic	9	107351786	107353986	2201	2	ENSMUSG00000102144	ENSMUST00000194547	lincRNA	-20832	NA	NA	NA
chr5	106560166	106560376	211	*	2.54127	1.99844	2.8762	-0.12027	0.406836	0.841189	Intron (ENSMUST00000124394/ENSMUSG00000099061, intron 1 of 1)	12	106500894	106574715	73822	2	ENSMUSG00000099061	ENSMUST00000131029	lincRNA	14339	NA	NA	NA
chr11	35121544	35121970	427	*	3.56163	3.20961	3.80093	-0.098126	0.406981	0.841416	Promoter (<=1kb)	5	35121224	35708507	587284	1	ENSMUSG00000056427	ENSMUST00000069837	protein_coding	320	20564	Slit3	slit guidance ligand 3
chr14	24010061	24010898	838	*	4.1205	4.39104	3.8484	0.0964895	0.407088	0.841498	Distal Intergenic	14	23299395	24004859	705465	2	ENSMUSG00000063142	ENSMUST00000188210	protein_coding	-5202	16531	Kcnma1	potassium large conductance calcium-activated channel, subfamily M, alpha member 1
chr2	162915765	162916682	918	*	4.02733	4.29711	3.75616	0.0967269	0.407092	0.841498	Distal Intergenic	13	162907924	162908613	690	1	ENSMUSG00000082514	ENSMUST00000122376	processed_pseudogene	7841	NA	NA	NA
chr1	128591306	128591636	331	*	3.00307	2.54083	3.29991	-0.108342	0.407208	0.841632	Promoter (<=1kb)	19	128588199	128592290	4092	2	ENSMUSG00000045382	ENSMUST00000052172	protein_coding	654	12767	Cxcr4	C-X-C motif chemokine receptor 4
chr9	49340616	49341524	909	*	4.49207	4.71754	4.27286	0.0955139	0.407229	0.841632	Promoter (<=1kb)	9	49340662	49407214	66553	1	ENSMUSG00000032259	ENSMUST00000075764	protein_coding	0	13489	Drd2	dopamine receptor D2
chr17	68042922	68043394	473	*	3.26557	2.86243	3.53239	-0.10317	0.407306	0.841678	Distal Intergenic	11	67842713	68004120	161408	2	ENSMUSG00000024043	ENSMUST00000024840	protein_coding	-38802	268970	Arhgap28	Rho GTPase activating protein 28
chr5	41766384	41767093	710	*	3.43691	3.81846	3.01748	0.111523	0.407401	0.841678	Promoter (1-2kb)	12	41761483	41764501	3019	2	ENSMUSG00000049691	ENSMUST00000060820	protein_coding	-1883	12020	Nkx3-2	NK3 homeobox 2
chr9	45138149	45139904	1756	*	5.02634	5.23362	4.82749	0.0956924	0.40744	0.841678	Promoter (<=1kb)	9	45138437	45154152	15716	1	ENSMUSG00000046480	ENSMUST00000060125	protein_coding	0	399548	Scn4b	sodium channel, type IV, beta
chr5	147193860	147194367	508	*	3.89329	3.606	4.09551	-0.0955051	0.407451	0.841678	Distal Intergenic	12	147188696	147190947	2252	1	ENSMUSG00000053129	ENSMUST00000065382	protein_coding	5164	14842	Gsx1	GS homeobox 1
chr17	49197019	49197320	302	*	2.75373	3.18164	2.26421	0.119004	0.407476	0.841678	Distal Intergenic	11	49112373	49113535	1163	2	ENSMUSG00000101012	ENSMUST00000186479	lincRNA	-83484	69311	1700008K24Rik	RIKEN cDNA 1700008K24 gene
chr15	98449622	98449942	321	*	2.04851	2.65805	1.21678	0.159668	0.407489	0.841678	Distal Intergenic	17	98456312	98457247	936	1	ENSMUSG00000032987	ENSMUST00000109163	protein_coding	-6370	258277	Or8s8	olfactory receptor family 8 subfamily S member 8
chr4	11405983	11406351	369	*	2.76383	2.21049	3.1035	-0.119462	0.40753	0.841678	Distal Intergenic	8	11400346	11401324	979	1	ENSMUSG00000081884	ENSMUST00000117335	processed_pseudogene	5637	NA	NA	NA
chr1	92594367	92594955	589	*	3.71494	4.08099	3.3177	0.107571	0.40755	0.841678	Promoter (1-2kb)	19	92596495	92597492	998	1	ENSMUSG00000062497	ENSMUST00000190844	protein_coding	-1540	258483	Or9s15	olfactory receptor family 9 subfamily S member 15
chr19	60468998	60469292	295	*	2.0171	2.54352	1.35746	0.143129	0.40758	0.841678	Promoter (<=1kb)	21	60466733	60468304	1572	2	ENSMUSG00000045052	ENSMUST00000051277	protein_coding	-694	226278	Prlhr	prolactin releasing hormone receptor
chr7	115090245	115090479	235	*	2.7959	3.21507	2.32004	0.118638	0.407664	0.841678	Distal Intergenic	4	115172273	115172352	80	1	ENSMUSG00000099211	ENSMUST00000183778	miRNA	-81794	NA	NA	NA
chr14	118050490	118050799	310	*	2.5799	3.07168	1.98374	0.135245	0.407676	0.841678	Promoter (1-2kb)	14	118012792	118052246	39455	2	ENSMUSG00000022129	ENSMUST00000022725	protein_coding	1447	13190	Dct	dopachrome tautomerase
chr3	129754842	129755352	511	*	3.2363	3.68755	2.70926	0.125194	0.407751	0.841678	Promoter (<=1kb)	1	129677575	129755322	77748	2	ENSMUSG00000028017	ENSMUST00000029653	protein_coding	0	13645	Egf	epidermal growth factor
chr17	85684166	85687950	3785	*	6.90932	6.99537	6.83347	0.0972104	0.407751	0.841678	Promoter (<=1kb)	11	85684282	85688254	3973	2	ENSMUSG00000024134	ENSMUST00000024947	protein_coding	304	20472	Six2	sine oculis-related homeobox 2
chr1	7210427	7210720	294	*	3.01978	3.47373	2.4883	0.124895	0.407751	0.841678	Distal Intergenic	19	7189742	7189919	178	2	ENSMUSG00000103709	ENSMUST00000195269	processed_pseudogene	-20508	NA	NA	NA
chr6	32065368	32065621	254	*	2.68304	2.00498	3.07535	-0.134353	0.407921	0.841954	Distal Intergenic	6	32058141	32058621	481	1	ENSMUSG00000029766	ENSMUST00000156267	processed_transcript	7227	76382	1700012A03Rik	RIKEN cDNA 1700012A03 gene
chr6	129834526	129834861	336	*	2.71451	1.97762	3.12953	-0.140758	0.407978	0.841997	Intron (ENSMUST00000014687/ENSMUSG00000014543, intron 6 of 7)	6	129795470	129813936	18467	2	ENSMUSG00000082069	ENSMUST00000117741	unprocessed_pseudogene	-20590	NA	NA	NA
chr4	98726654	98727467	814	*	4.29009	4.02284	4.48029	-0.0952632	0.408226	0.842232	Promoter (<=1kb)	8	98726734	98733644	6911	1	ENSMUSG00000087166	ENSMUST00000152889	protein_coding	0	381591	L1td1	LINE-1 type transposase domain containing 1
chr13	98535329	98535976	648	*	4.09577	3.76225	4.32474	-0.0967622	0.408311	0.842232	Distal Intergenic	7	98517364	98517938	575	2	ENSMUSG00000104430	ENSMUST00000193184	TEC	-17391	NA	NA	NA
chr6	85110999	85111364	366	*	2.86265	2.43805	3.14058	-0.105006	0.408325	0.842232	Distal Intergenic	6	85111416	85126125	14710	2	ENSMUSG00000072952	ENSMUST00000113802	protein_coding	14761	545861	Gm5878	predicted gene 5878
chr11	100592564	100592817	254	*	2.36694	2.91715	1.6611	0.147323	0.408336	0.842232	Promoter (1-2kb)	5	100584340	100591028	6689	2	ENSMUSG00000014195	ENSMUST00000136199	processed_transcript	-1536	56354	Dnajc7	DnaJ heat shock protein family (Hsp40) member C7
chr3	131238303	131238788	486	*	2.57951	3.10745	1.91699	0.141698	0.408357	0.842232	Intron (ENSMUST00000029610/ENSMUSG00000027984, intron 6 of 7)	1	131245101	131272024	26924	2	ENSMUSG00000027984	ENSMUST00000152427	retained_intron	33236	15107	Hadh	hydroxyacyl-Coenzyme A dehydrogenase
chr11	98325898	98326496	599	*	3.74434	4.03193	3.45128	0.0978008	0.408373	0.842232	Promoter (3-4kb)	5	98325415	98329648	4234	2	ENSMUSG00000038255	ENSMUST00000041685	protein_coding	3152	18013	Neurod2	neurogenic differentiation 2
chr5	147302423	147303636	1214	*	5.04061	4.75668	5.24084	-0.0952845	0.408453	0.842232	Promoter (3-4kb)	12	147300805	147307270	6466	2	ENSMUSG00000029646	ENSMUST00000031650	protein_coding	3634	12591	Cdx2	caudal type homeobox 2
chr1	134389190	134389531	342	*	2.84509	3.28297	2.33974	0.122308	0.408482	0.842232	Promoter (3-4kb)	19	134385940	134390981	5042	1	ENSMUSG00000050526	ENSMUST00000162187	protein_coding	3250	240755	Mgat4f	MGAT4 family, member F
chr5	149910719	149911117	399	*	2.53558	3.04759	1.90289	0.138079	0.408496	0.842232	Distal Intergenic	12	150018675	150068053	49379	1	ENSMUSG00000053368	ENSMUST00000143989	retained_intron	-107558	140498	Rxfp2	relaxin/insulin-like family peptide receptor 2
chrX	93281013	93281624	612	*	3.68597	3.29993	3.94376	-0.100158	0.408502	0.842232	Promoter (4-5kb)	2	93286445	93288382	1938	1	ENSMUSG00000035277	ENSMUST00000187010	retained_intron	-4821	11878	Arx	aristaless related homeobox
chr13	98063981	98064244	264	*	2.69584	3.24031	2.00137	0.145664	0.40855	0.842232	Intron (ENSMUST00000109426/ENSMUSG00000021662, intron 4 of 35)	7	97898595	98206165	307571	2	ENSMUSG00000021662	ENSMUST00000109426	protein_coding	141921	110596	Arhgef28	Rho guanine nucleotide exchange factor 28
chr8	75190749	75191784	1036	*	3.65095	4.04111	3.21893	0.112929	0.408596	0.842232	Distal Intergenic	16	75213944	75224113	10170	1	ENSMUSG00000034472	ENSMUST00000139848	protein_coding	-22160	75141	Rasd2	RASD family, member 2
chr7	141361403	141361749	347	*	3.19113	2.73057	3.48714	-0.105692	0.408604	0.842232	Promoter (<=1kb)	4	141361537	141362667	1131	1	ENSMUSG00000025504	ENSMUST00000155729	processed_transcript	0	98845	Eps8l2	EPS8-like 2
chr6	6848361	6848988	628	*	3.92748	4.2117	3.63861	0.0974998	0.408621	0.842232	Intron (ENSMUST00000159568/ENSMUSG00000090063, intron 1 of 1)	6	6859855	6860384	530	2	ENSMUSG00000104447	ENSMUST00000192056	TEC	11396	NA	NA	NA
chr19	12461778	12462159	382	*	2.53001	3.01838	1.9399	0.132879	0.408628	0.842232	Promoter (<=1kb)	21	12460779	12465284	4506	1	ENSMUSG00000046805	ENSMUST00000081035	protein_coding	999	17476	Mpeg1	macrophage expressed gene 1
chr6	88204388	88206186	1799	*	5.54187	5.31116	5.70943	-0.0959132	0.408757	0.842424	3' UTR	6	88198664	88207030	8367	1	ENSMUSG00000015053	ENSMUST00000015197	protein_coding	5724	14461	Gata2	GATA binding protein 2
chr5	112178777	112179490	714	*	3.23518	2.70144	3.56597	-0.115965	0.408911	0.842629	Distal Intergenic	12	112206763	112210002	3240	1	ENSMUSG00000101683	ENSMUST00000186834	lincRNA	-27273	75569	1700028D13Rik	RIKEN cDNA 1700028D13 gene
chr13	72182441	72182797	357	*	2.71866	1.9377	3.14986	-0.14443	0.408962	0.842629	Distal Intergenic	7	71957921	71963723	5803	2	ENSMUSG00000060969	ENSMUST00000077337	protein_coding	-218718	16371	Irx1	Iroquois homeobox 1
chr19	48607062	48607547	486	*	3.07095	3.51468	2.55617	0.123849	0.40899	0.842629	Intron (ENSMUST00000078880/ENSMUSG00000063434, intron 5 of 26)	21	48240535	48240645	111	2	ENSMUSG00000089004	ENSMUST00000158379	rRNA	-366417	NA	NA	NA
chr13	71468518	71468906	389	*	2.8783	3.27165	2.44154	0.112314	0.409	0.842629	Distal Intergenic	7	71107089	71107209	121	1	ENSMUSG00000080580	ENSMUST00000116930	miRNA	361429	100316804	Mir466f-4	microRNA 466f-4
chr7	115674154	115674538	385	*	2.37387	1.51885	2.8308	-0.152446	0.409191	0.842885	Intron (ENSMUST00000072804/ENSMUSG00000051910, intron 5 of 16)	4	115474475	115824707	350233	2	ENSMUSG00000051910	ENSMUST00000169129	protein_coding	150169	20679	Sox6	SRY (sex determining region Y)-box 6
chr4	136589052	136589390	339	*	2.01728	1.10281	2.49364	-0.156819	0.409196	0.842885	Promoter (4-5kb)	8	136584172	136584660	489	2	ENSMUSG00000082711	ENSMUST00000118562	processed_pseudogene	-4392	NA	NA	NA
chr2	26864379	26865083	705	*	3.14018	2.50813	3.51382	-0.126881	0.409264	0.842889	Promoter (<=1kb)	13	26842503	26864979	22477	2	ENSMUSG00000015787	ENSMUST00000102900	protein_coding	0	80908	Abo	ABO, alpha 1-3-N-acetylgalactosaminyltransferase and alpha 1-3-galactosyltransferase
chr1	138836948	138837329	382	*	3.39827	2.86807	3.72743	-0.11537	0.40929	0.842889	Promoter (3-4kb)	19	138831714	138833659	1946	2	ENSMUSG00000019230	ENSMUST00000192425	retained_intron	-3289	16876	Lhx9	LIM homeobox protein 9
chr6	123052083	123052377	295	*	2.45801	2.88736	1.96622	0.120668	0.409305	0.842889	Promoter (2-3kb)	6	123049998	123071555	21558	1	ENSMUSG00000030147	ENSMUST00000078559	protein_coding	2085	69810	Clec4b1	C-type lectin domain family 4, member b1
chr5	37832756	37833229	474	*	3.34062	3.71945	2.92513	0.109771	0.409427	0.843019	Distal Intergenic	12	37820485	37824583	4099	2	ENSMUSG00000048450	ENSMUST00000063116	protein_coding	-8173	17701	Msx1	msh homeobox 1
chr12	9583367	9584007	641	*	3.3141	2.87124	3.6013	-0.105215	0.40944	0.843019	Distal Intergenic	20	9574442	9581499	7058	1	ENSMUSG00000048387	ENSMUST00000057021	protein_coding	8925	23967	Osr1	odd-skipped related transcription factor 1
chr7	123808810	123809268	459	*	2.78779	2.12138	3.17545	-0.130409	0.409528	0.84312	Distal Intergenic	4	123942104	123942209	106	2	ENSMUSG00000084484	ENSMUST00000122535	snRNA	132941	NA	NA	NA
chr6	52261085	52261629	545	*	4.20337	4.47121	3.93455	0.0962261	0.409632	0.84312	Promoter (<=1kb)	6	52261154	52261212	59	1	ENSMUSG00000098484	ENSMUST00000185179	misc_RNA	0	NA	NA	NA
chr7	120200443	120201163	721	*	3.98187	3.57841	4.24887	-0.101503	0.409661	0.84312	Promoter (<=1kb)	4	120186380	120202111	15732	2	ENSMUSG00000030905	ENSMUST00000033198	protein_coding	948	12971	Crym	crystallin, mu
chr9	119696337	119696830	494	*	3.12277	3.47356	2.74685	0.105999	0.409662	0.84312	Intron (ENSMUST00000084787/ENSMUSG00000034533, intron 1 of 27)	9	119608456	119719032	110577	2	ENSMUSG00000034533	ENSMUST00000084787	protein_coding	22202	20264	Scn10a	sodium channel, voltage-gated, type X, alpha
chr15	96460514	96460807	294	*	2.12576	2.59528	1.56821	0.130646	0.409668	0.84312	Promoter (<=1kb)	17	96411698	96460843	49146	2	ENSMUSG00000033228	ENSMUST00000047835	protein_coding	36	72193	Scaf11	SR-related CTD-associated factor 11
chr13	95134927	95135208	282	*	2.54341	3.02517	1.96485	0.131285	0.409759	0.843155	Intron (ENSMUST00000022192/ENSMUSG00000021684, intron 1 of 20)	7	95104688	95186317	81630	2	ENSMUSG00000021684	ENSMUST00000162716	processed_transcript	51109	218461	Pde8b	phosphodiesterase 8B
chr6	52189711	52191434	1724	*	5.78097	5.42264	6.02376	-0.0982386	0.409789	0.843155	Promoter (<=1kb)	6	52189671	52191753	2083	2	ENSMUSG00000000942	ENSMUST00000101395	protein_coding	319	15401	Hoxa4	homeobox A4
chr5	72647717	72648110	394	*	3.21246	2.71239	3.52757	-0.11059	0.409826	0.843155	Promoter (<=1kb)	12	72647796	72671078	23283	1	ENSMUSG00000067219	ENSMUST00000087212	protein_coding	0	70701	Nipal1	NIPA-like domain containing 1
chr5	134946147	134946970	824	*	4.80534	4.56163	4.98106	-0.0953253	0.40986	0.843155	Promoter (<=1kb)	12	134945126	134946934	1809	2	ENSMUSG00000047501	ENSMUST00000051401	protein_coding	0	12740	Cldn4	claudin 4
chr8	47545520	47545760	241	*	2.18786	1.38195	2.62793	-0.148351	0.409874	0.843155	Promoter (2-3kb)	16	47547908	47551290	3383	1	ENSMUSG00000031568	ENSMUST00000177215	processed_transcript	-2148	192174	Rwdd4a	RWD domain containing 4A
chr2	74779013	74779537	525	*	3.07537	3.48054	2.62092	0.114511	0.4099	0.843155	Distal Intergenic	13	74762980	74765142	2163	1	ENSMUSG00000042448	ENSMUST00000047793	protein_coding	16033	15429	Hoxd1	homeobox D1
chr12	72850009	72850562	554	*	3.37041	3.7777	2.91277	0.115732	0.410169	0.843563	Distal Intergenic	20	72892924	72906271	13348	2	ENSMUSG00000021098	ENSMUST00000132016	processed_transcript	55709	75801	4930447C04Rik	RIKEN cDNA 4930447C04 gene
chr15	80457846	80458187	342	*	2.47584	1.75986	2.88293	-0.133903	0.41017	0.843563	Promoter (<=1kb)	17	80458038	80458174	137	2	ENSMUSG00000088740	ENSMUST00000158115	snoRNA	0	115485988	Gm23220	predicted gene, 23220
chr2	148018824	148019323	500	*	3.49677	3.8006	3.18321	0.0994419	0.410323	0.843666	Intron (ENSMUST00000132070/ENSMUSG00000086141, intron 2 of 4)	13	147972830	148038270	65441	2	ENSMUSG00000086141	ENSMUST00000132070	lincRNA	18947	100043820	9030622O22Rik	RIKEN cDNA 9030622O22 gene
chrX	71667347	71667777	431	*	3.73885	4.01773	3.45657	0.096561	0.410347	0.843666	Promoter (3-4kb)	2	71663966	71667392	3427	1	ENSMUSG00000056380	ENSMUST00000131554	processed_transcript	3381	14765	Gpr50	G-protein-coupled receptor 50
chr2	162768813	162769342	530	*	3.27035	2.75888	3.59083	-0.114587	0.410357	0.843666	Distal Intergenic	13	162757309	162757434	126	1	ENSMUSG00000077143	ENSMUST00000103955	snoRNA	11504	115486152	Gm22936	predicted gene, 22936
chr4	45096007	45096488	482	*	2.72943	2.06169	3.11762	-0.133654	0.410363	0.843666	Distal Intergenic	8	45034247	45084604	50358	2	ENSMUSG00000048232	ENSMUST00000052236	protein_coding	-11403	269529	Fbxo10	F-box protein 10
chr1	162658082	162658641	560	*	2.95035	2.41051	3.28392	-0.117558	0.410585	0.843783	Promoter (<=1kb)	19	162647203	162658219	11017	2	ENSMUSG00000091060	ENSMUST00000169439	protein_coding	0	100038657	Myocos	myocilin opposite strand
chrX	134855189	134856084	896	*	3.57697	3.12358	3.86942	-0.107082	0.41065	0.843783	Distal Intergenic	2	134828140	134829045	906	2	ENSMUSG00000083236	ENSMUST00000117512	processed_pseudogene	-26144	637800	Gm7222	ribosomal protein S2 pseudogene
chr5	31091756	31094412	2657	*	6.49652	6.60578	6.39869	0.100016	0.410706	0.843783	Promoter (<=1kb)	12	31086106	31093615	7510	2	ENSMUSG00000029151	ENSMUST00000031037	protein_coding	0	22784	Slc30a3	solute carrier family 30 (zinc transporter), member 3
chr13	8779867	8780374	508	*	3.00529	3.38873	2.5831	0.111505	0.410731	0.843783	Distal Intergenic	7	8835389	8837234	1846	2	ENSMUSG00000021147	ENSMUST00000177409	retained_intron	56860	207615	Wdr37	WD repeat domain 37
chr1	110880099	110880540	442	*	2.47376	3.039	1.73752	0.149573	0.410749	0.843783	Distal Intergenic	19	110957831	110960826	2996	2	ENSMUSG00000102788	ENSMUST00000194910	TEC	80286	NA	NA	NA
chr6	51176289	51177148	860	*	4.54462	4.24172	4.75604	-0.095318	0.41076	0.843783	Distal Intergenic	6	51269812	51269910	99	2	ENSMUSG00000065505	ENSMUST00000083571	miRNA	92762	387166	Mir148a	microRNA 148a
chr4	35157859	35158178	320	*	2.84645	3.29711	2.32038	0.12373	0.410831	0.843783	Promoter (<=1kb)	8	35083600	35157484	73885	2	ENSMUSG00000073910	ENSMUST00000155725	processed_transcript	-375	214944	Mob3b	MOB kinase activator 3B
chr14	25373981	25374213	233	*	2.10532	2.61754	1.47224	0.138485	0.410863	0.843783	Promoter (4-5kb)	14	25355801	25378635	22835	2	ENSMUSG00000097601	ENSMUST00000181582	lincRNA	4422	NA	NA	NA
chr18	53465928	53468979	3052	*	6.07142	5.93648	6.17497	-0.1	0.410892	0.843783	Promoter (<=1kb)	18	53465051	53575857	110807	1	ENSMUSG00000069378	ENSMUST00000154557	protein_coding	877	225518	Prdm6	PR domain containing 6
chr8	89782623	89783230	608	*	3.79188	3.48682	4.00454	-0.0950191	0.410922	0.843783	Distal Intergenic	16	89667173	89667304	132	2	ENSMUSG00000088883	ENSMUST00000158258	snoRNA	-115319	115485661	Gm24212	predicted gene, 24212
chr7	136450445	136450823	379	*	2.70484	2.12931	3.05436	-0.117	0.410966	0.843783	Distal Intergenic	4	136509026	136509333	308	2	ENSMUSG00000087869	ENSMUST00000157244	misc_RNA	58510	NA	NA	NA
chr6	87274674	87274995	322	*	2.88544	3.32473	2.37782	0.121082	0.410983	0.843783	Intron (ENSMUST00000042025/ENSMUSG00000033420, intron 8 of 17)	6	87281149	87281260	112	1	ENSMUSG00000084613	ENSMUST00000122664	rRNA	-6154	NA	NA	NA
chr4	124894567	124896018	1452	*	4.75064	4.98133	4.52549	0.0946264	0.411056	0.843783	Promoter (<=1kb)	8	124890888	124894782	3895	2	ENSMUSG00000085263	ENSMUST00000154947	antisense	0	73628	1700125G02Rik	RIKEN cDNA 1700125G02 gene
chr7	140746080	140746532	453	*	3.23993	3.57565	2.88453	0.102704	0.411079	0.843783	Distal Intergenic	4	140763739	140774975	11237	1	ENSMUSG00000025479	ENSMUST00000026552	protein_coding	-17207	13106	Cyp2e1	cytochrome P450, family 2, subfamily e, polypeptide 1
chr18	31934302	31934735	434	*	2.48666	1.76165	2.89719	-0.137912	0.411087	0.843783	Promoter (2-3kb)	18	31931507	31958619	27113	1	ENSMUSG00000024395	ENSMUST00000025254	protein_coding	2795	225341	Lims2	LIM and senescent cell antigen like domains 2
chr10	3178914	3179288	375	*	2.19417	3.01883	0.709754	0.182528	0.411104	0.843783	Distal Intergenic	15	3119841	3129546	9706	1	ENSMUSG00000071434	ENSMUST00000095874	protein_coding	59073	215728	Ulbp3	UL16 binding protein 3
chr4	151393978	151394320	343	*	2.93537	2.36343	3.28331	-0.118477	0.411133	0.843783	Intron (ENSMUST00000049790/ENSMUSG00000014592, intron 5 of 23)	8	151376470	151379582	3113	1	ENSMUSG00000085593	ENSMUST00000129097	antisense	17508	NA	NA	NA
chr5	139911884	139912981	1098	*	4.58651	4.30967	4.7825	-0.0946446	0.411176	0.843783	Promoter (3-4kb)	12	139907943	139974711	66769	1	ENSMUSG00000048988	ENSMUST00000050519	protein_coding	3941	243312	Elfn1	leucine rich repeat and fibronectin type III, extracellular 1
chr11	100095619	100096290	672	*	3.40219	3.80636	2.94926	0.114896	0.411202	0.843783	Promoter (<=1kb)	5	100092195	100096241	4047	2	ENSMUSG00000048013	ENSMUST00000173988	retained_intron	0	53617	Krt35	keratin 35
chr7	125128304	125128878	575	*	3.13044	3.54177	2.66664	0.116274	0.411226	0.843783	Distal Intergenic	4	125219449	125219886	438	2	ENSMUSG00000073844	ENSMUST00000073056	protein_coding	91008	NA	NA	NA
chr4	131697931	131698151	221	*	2.81889	3.32488	2.19721	0.136211	0.411265	0.843783	Intron (ENSMUST00000152128/ENSMUSG00000086856, intron 3 of 4)	8	131694607	131710508	15902	2	ENSMUSG00000086856	ENSMUST00000152128	lincRNA	12357	NA	NA	NA
chr18	11425608	11425921	314	*	2.41566	1.80571	2.78002	-0.125157	0.411289	0.843783	Distal Intergenic	18	11633276	11743207	109932	1	ENSMUSG00000041238	ENSMUST00000115861	protein_coding	-207355	225182	Rbbp8	retinoblastoma binding protein 8, endonuclease
chr4	57909525	57909823	299	*	2.53734	1.76165	2.96663	-0.143213	0.411302	0.843783	3' UTR	8	57908483	57916297	7815	2	ENSMUSG00000052117	ENSMUST00000063816	protein_coding	6474	242484	D630039A03Rik	RIKEN cDNA D630039A03 gene
chr1	74788978	74789433	456	*	3.11173	2.59214	3.436	-0.11423	0.411425	0.843783	Promoter (2-3kb)	19	74791516	74804179	12664	1	ENSMUSG00000026167	ENSMUST00000006718	protein_coding	-2083	22409	Wnt10a	wingless-type MMTV integration site family, member 10A
chr11	84606644	84607136	493	*	3.44061	3.81854	3.0264	0.109288	0.411438	0.843783	Distal Intergenic	5	84525684	84535830	10147	1	ENSMUSG00000087211	ENSMUST00000128121	lincRNA	80960	78365	Lhx1os	LIM homeobox 1, opposite strand
chr3	66765221	66765569	349	*	3.14966	2.70914	3.43569	-0.105014	0.411457	0.843783	Distal Intergenic	1	66882350	66883138	789	1	ENSMUSG00000103700	ENSMUST00000195167	processed_pseudogene	-116781	625115	Gm6555	aminoacyl tRNA synthetase complex-interacting multifunctional protein 1 pseudogene
chrX	136766836	136767348	513	*	3.50444	3.88365	3.08839	0.109679	0.411465	0.843783	Promoter (1-2kb)	2	136765607	136803364	37758	1	ENSMUSG00000087368	ENSMUST00000145620	processed_transcript	1229	436230	BC065397	cDNA sequence BC065397
chr8	71684070	71684383	314	*	3.28111	3.58008	2.97374	0.0984356	0.411505	0.843783	Promoter (4-5kb)	16	71689214	71690575	1362	1	ENSMUSG00000079019	ENSMUST00000034261	protein_coding	-4831	16336	Insl3	insulin-like 3
chr8	108281160	108281426	267	*	2.94708	3.3591	2.48223	0.115926	0.411509	0.843783	Distal Intergenic	16	108703100	108800270	97171	1	ENSMUSG00000038872	ENSMUST00000188994	protein_coding	-421674	11906	Zfhx3	zinc finger homeobox 3
chr11	21101762	21101983	222	*	2.15956	1.51035	2.54026	-0.128697	0.411513	0.843783	Promoter (2-3kb)	5	21099534	21099827	294	1	ENSMUSG00000084362	ENSMUST00000121233	processed_pseudogene	2228	NA	NA	NA
chr11	68782830	68783176	347	*	2.11732	2.69475	1.35575	0.151532	0.411578	0.843783	Promoter (<=1kb)	5	68783432	68790239	6808	1	ENSMUSG00000020900	ENSMUST00000145408	processed_transcript	-256	77579	Myh10	myosin, heavy polypeptide 10, non-muscle
chr9	72125802	72126222	421	*	2.37529	2.87909	1.75759	0.135799	0.411591	0.843783	Promoter (2-3kb)	9	72128587	72129391	805	1	ENSMUSG00000099253	ENSMUST00000184700	processed_pseudogene	-2365	665959	Gm7863	ribosomal protein L7A pseudogene
chr17	5634097	5634663	567	*	2.80682	2.17854	3.17889	-0.128052	0.411683	0.843783	Intron (ENSMUST00000089185/ENSMUSG00000034265, intron 1 of 8)	11	5492600	5753891	261292	1	ENSMUSG00000034265	ENSMUST00000089185	protein_coding	141497	224454	Zdhhc14	zinc finger, DHHC domain containing 14
chr9	40867500	40867913	414	*	3.15929	2.67011	3.46921	-0.109965	0.411693	0.843783	Distal Intergenic	9	40874127	40877972	3846	1	ENSMUSG00000054360	ENSMUST00000067375	protein_coding	-6214	244813	Bsx	brain specific homeobox
chr1	191189785	191190078	294	*	2.95241	3.3934	2.44206	0.121461	0.41171	0.843783	Intron (ENSMUST00000195117/ENSMUSG00000026628, intron 1 of 3)	19	191170296	191183340	13045	2	ENSMUSG00000026628	ENSMUST00000027941	protein_coding	-6445	11910	Atf3	activating transcription factor 3
chr7	29231643	29232691	1049	*	5.04073	4.7937	5.21851	-0.0947077	0.411711	0.843783	Promoter (<=1kb)	4	29221928	29232522	10595	2	ENSMUSG00000046410	ENSMUST00000085818	protein_coding	0	52150	Kcnk6	potassium inwardly-rectifying channel, subfamily K, member 6
chr2	84871513	84871725	213	*	2.55809	1.88879	2.94691	-0.130973	0.411776	0.843842	Distal Intergenic	13	84880523	84886476	5954	2	ENSMUSG00000050896	ENSMUST00000151759	processed_transcript	14751	269295	Rtn4rl2	reticulon 4 receptor-like 2
chrX	162126625	162126972	348	*	2.70279	1.99794	3.1056	-0.135106	0.411841	0.843903	Intron (ENSMUST00000081569/ENSMUSG00000059493, intron 1 of 7)	2	162114238	162114341	104	1	ENSMUSG00000065943	ENSMUST00000084009	snRNA	12387	NA	NA	NA
chr4	137918517	137918968	452	*	2.81886	3.24247	2.33609	0.118763	0.411927	0.843954	Promoter (4-5kb)	8	137913682	137926052	12371	1	ENSMUSG00000057530	ENSMUST00000129607	processed_transcript	4835	230857	Ece1	endothelin converting enzyme 1
chr10	57632609	57633061	453	*	3.05744	3.45539	2.61386	0.114054	0.41199	0.843954	Promoter (<=1kb)	15	57632124	57728150	96027	1	ENSMUSG00000019876	ENSMUST00000177438	protein_coding	485	18768	Pkib	protein kinase inhibitor beta, cAMP dependent, testis specific
chr8	49052698	49053185	488	*	3.16743	3.53907	2.76227	0.107093	0.412071	0.843954	Distal Intergenic	16	48958350	48958481	132	2	ENSMUSG00000089548	ENSMUST00000158923	snoRNA	-94217	115485668	Gm25830	predicted gene, 25830
chr1	89971235	89972664	1430	*	5.06079	5.25592	4.87524	0.0952657	0.412122	0.843954	Intron (ENSMUST00000086882/ENSMUSG00000067081, intron 3 of 5)	19	89927956	89931179	3224	2	ENSMUSG00000034486	ENSMUST00000036954	protein_coding	-40056	14472	Gbx2	gastrulation brain homeobox 2
chrX	102028418	102028804	387	*	2.53256	3.07027	1.85128	0.144068	0.412151	0.843954	Intron (ENSMUST00000101339/ENSMUSG00000079481, intron 1 of 7)	2	102013049	102013152	104	2	ENSMUSG00000098968	ENSMUST00000184273	miRNA	-15266	NA	NA	NA
chr1	131244596	131245073	478	*	3.4723	3.81506	3.1074	0.10359	0.412199	0.843954	Promoter (<=1kb)	19	131176410	131245258	68849	2	ENSMUSG00000026430	ENSMUST00000027688	protein_coding	185	54354	Rassf5	Ras association (RalGDS/AF-6) domain family member 5
chr14	101346760	101347247	488	*	2.77622	2.15529	3.14522	-0.125733	0.412212	0.843954	Distal Intergenic	14	101283067	101283202	136	1	ENSMUSG00000089041	ENSMUST00000158416	snoRNA	63693	NA	NA	NA
chr4	142872529	142872889	361	*	2.33155	2.83792	1.7092	0.137423	0.412245	0.843954	Distal Intergenic	8	142790808	142791026	219	1	ENSMUSG00000103678	ENSMUST00000193751	TEC	81721	NA	NA	NA
chr4	89281881	89282675	795	*	4.65887	4.86612	4.46004	0.094753	0.412246	0.843954	Promoter (<=1kb)	8	89274471	89282192	7722	2	ENSMUSG00000044303	ENSMUST00000060501	protein_coding	0	12578	Cdkn2a	cyclin dependent kinase inhibitor 2A
chr5	77942782	77942981	200	*	1.38094	0.375248	1.88511	-0.164014	0.412253	0.843954	Distal Intergenic	12	77669724	77669846	123	2	ENSMUSG00000089415	ENSMUST00000158790	snoRNA	-272936	115486318	Gm22011	predicted gene, 22011
chr9	45134637	45134877	241	*	2.98492	2.51202	3.28698	-0.10821	0.41226	0.843954	Promoter (<=1kb)	9	45107176	45135606	28431	2	ENSMUSG00000074385	ENSMUST00000098827	protein_coding	729	100038468	Gm10684	predicted gene 10684
chr18	45371307	45371643	337	*	2.34429	2.86115	1.70262	0.139518	0.412326	0.84397	Intron (ENSMUST00000066890/ENSMUSG00000054477, intron 1 of 10)	18	45285833	45286108	276	2	ENSMUSG00000073569	ENSMUST00000097581	processed_pseudogene	-85199	102634097	Gm10540	small ubiquitin-related modifier 2 pseudogene
chr10	38867661	38867930	270	*	2.28541	2.84104	1.56871	0.148475	0.41234	0.84397	Distal Intergenic	15	38820541	38821779	1239	2	ENSMUSG00000094311	ENSMUST00000179279	protein_coding	-45882	215919	Rfpl4b	ret finger protein-like 4B
chr11	34045718	34046148	431	*	3.59431	3.19165	3.86089	-0.100842	0.412579	0.844386	Promoter (<=1kb)	5	34046920	34092295	45376	1	ENSMUSG00000002699	ENSMUST00000052413	protein_coding	-772	16822	Lcp2	lymphocyte cytosolic protein 2
chr10	60520235	60520617	383	*	2.96945	2.49932	3.27015	-0.107057	0.412644	0.844386	Intron (ENSMUST00000073242/ENSMUSG00000012819, intron 8 of 66)	15	60376772	60406453	29682	2	ENSMUSG00000012819	ENSMUST00000144462	processed_transcript	-113782	22295	Cdh23	cadherin related 23 (otocadherin)
chr9	62200448	62200671	224	*	2.66753	3.08941	2.18746	0.118668	0.412679	0.844386	Distal Intergenic	9	62242763	62242867	105	2	ENSMUSG00000088986	ENSMUST00000158361	miRNA	42196	NA	NA	NA
chr17	67543235	67543541	307	*	2.64086	2.02138	3.00925	-0.1241	0.412689	0.844386	Distal Intergenic	11	67551607	67551883	277	1	ENSMUSG00000087829	ENSMUST00000157204	misc_RNA	-8066	NA	NA	NA
chr12	25671786	25671998	213	*	1.82069	0.96917	2.27644	-0.150013	0.412775	0.844386	Distal Intergenic	20	25687801	25687906	106	1	ENSMUSG00000089441	ENSMUST00000158816	rRNA	-15803	NA	NA	NA
chr11	83747707	83748558	852	*	4.08563	3.7215	4.33159	-0.09854	0.412776	0.844386	Promoter (<=1kb)	5	83746940	83752642	5703	1	ENSMUSG00000051748	ENSMUST00000070832	protein_coding	767	66107	Wfdc21	WAP four-disulfide core domain 21
chr11	96372213	96373078	866	*	4.6571	4.91776	4.39692	0.0949845	0.412886	0.844386	Distal Intergenic	5	96366258	96367221	964	1	ENSMUSG00000018973	ENSMUST00000123805	processed_transcript	5955	15407	Hoxb1	homeobox B1
chr4	92543451	92543727	277	*	2.04781	2.89312	0.474872	0.181708	0.412899	0.844386	Intron (ENSMUST00000130501/ENSMUSG00000085209, intron 2 of 2)	8	92528551	92548304	19754	1	ENSMUSG00000085209	ENSMUST00000130501	lincRNA	14900	NA	NA	NA
chr7	131772491	131773088	598	*	3.01459	3.41423	2.56846	0.113094	0.412912	0.844386	Intron (ENSMUST00000124096/ENSMUSG00000030849, intron 2 of 6)	4	131614188	131614988	801	2	ENSMUSG00000062758	ENSMUST00000085365	processed_pseudogene	-157503	677073	Gm16477	ribosomal protein L7a pseudogene
chr11	61683436	61685485	2050	*	6.09946	6.23561	5.97528	0.0990411	0.412934	0.844386	Promoter (<=1kb)	5	61684091	61686858	2768	1	ENSMUSG00000042377	ENSMUST00000070453	processed_transcript	0	69640	Fam83g	family with sequence similarity 83, member G
chr2	93648455	93648909	455	*	2.88512	2.26086	3.25551	-0.12401	0.412938	0.844386	Intron (ENSMUST00000042078/ENSMUSG00000040310, intron 1 of 3)	13	93642388	93681339	38952	1	ENSMUSG00000040310	ENSMUST00000111254	protein_coding	6067	11695	Alx4	aristaless-like homeobox 4
chr14	124194305	124194549	245	*	2.20212	2.72157	1.55561	0.1396	0.412977	0.844392	Promoter (1-2kb)	14	123978291	124192902	214612	2	ENSMUSG00000025551	ENSMUST00000026631	protein_coding	-1403	14169	Fgf14	fibroblast growth factor 14
chr8	47966958	47967404	447	*	2.56057	3.0544	1.96079	0.134081	0.41303	0.844429	Intron (ENSMUST00000057561/ENSMUSG00000031563, intron 1 of 22)	16	47826083	47990543	164461	2	ENSMUSG00000031563	ENSMUST00000057561	protein_coding	23139	52357	Wwc2	WW, C2 and coiled-coil domain containing 2
chr13	32378496	32378816	321	*	2.63611	3.13458	2.02804	0.13512	0.413121	0.844541	Promoter (4-5kb)	7	32379907	32383688	3782	2	ENSMUSG00000085770	ENSMUST00000138574	lincRNA	4872	NA	NA	NA
chr11	44863819	44864102	284	*	2.02646	2.65025	1.16198	0.159626	0.41316	0.844548	Intron (ENSMUST00000081265/ENSMUSG00000057098, intron 6 of 15)	5	44912138	44972914	60777	1	ENSMUSG00000057098	ENSMUST00000140822	processed_transcript	-48036	13591	Ebf1	early B cell factor 1
chr11	118721896	118722539	644	*	3.05713	3.48226	2.57198	0.117887	0.413306	0.84472	Intron (ENSMUST00000017576/ENSMUSG00000025576, intron 2 of 14)	5	118489764	118761041	271278	2	ENSMUSG00000025576	ENSMUST00000103023	protein_coding	38502	52897	Rbfox3	RNA binding protein, fox-1 homolog (C. elegans) 3
chr13	94867659	94868961	1303	*	5.1255	4.94762	5.25863	-0.0971649	0.413349	0.84472	Distal Intergenic	7	94875602	94885130	9529	1	ENSMUSG00000021685	ENSMUST00000022195	protein_coding	-6641	18420	Otp	orthopedia homeobox
chr9	43737917	43738463	547	*	3.236	2.79508	3.52222	-0.103454	0.413389	0.84472	Distal Intergenic	9	43744576	43807454	62879	1	ENSMUSG00000032012	ENSMUST00000034510	protein_coding	-6113	58235	Nectin1	nectin cell adhesion molecule 1
chr8	12404910	12405247	338	*	2.73007	3.16412	2.23084	0.119032	0.413453	0.84472	Intron (ENSMUST00000080795/ENSMUSG00000047935, intron 1 of 8)	16	12396403	12396488	86	1	ENSMUSG00000092656	ENSMUST00000174915	miRNA	8507	NA	NA	NA
chr7	131775144	131775642	499	*	3.73807	4.08703	3.36469	0.103649	0.413517	0.84472	Intron (ENSMUST00000124096/ENSMUSG00000030849, intron 2 of 6)	4	131614188	131614988	801	2	ENSMUSG00000062758	ENSMUST00000085365	processed_pseudogene	-160156	677073	Gm16477	ribosomal protein L7a pseudogene
chr2	166528555	166529022	468	*	2.92686	2.51998	3.19564	-0.102688	0.413527	0.84472	Distal Intergenic	13	166502101	166505584	3484	2	ENSMUSG00000085682	ENSMUST00000123480	lincRNA	-22971	NA	NA	NA
chr5	134986208	134987754	1547	*	5.80428	5.64741	5.92312	-0.098598	0.413529	0.84472	Promoter (<=1kb)	12	134986214	134987472	1259	1	ENSMUSG00000070473	ENSMUST00000094245	protein_coding	0	12739	Cldn3	claudin 3
chr8	120886223	120887332	1110	*	5.10068	4.89506	5.25214	-0.0951224	0.413547	0.84472	Intron (ENSMUST00000127664/ENSMUSG00000092329, intron 1 of 15)	16	120880206	120882481	2276	1	ENSMUSG00000097087	ENSMUST00000181778	lincRNA	6017	NA	NA	NA
chr10	44766905	44767099	195	*	1.49933	0.521758	1.99516	-0.160983	0.4136	0.84472	Distal Intergenic	15	44732353	44732467	115	1	ENSMUSG00000089608	ENSMUST00000158983	snRNA	34552	115487497	Gm22503	predicted gene, 22503
chr11	96681004	96681326	323	*	2.22372	2.76368	1.53806	0.14343	0.413604	0.84472	Intron (ENSMUST00000071510/ENSMUSG00000057058, intron 4 of 11)	5	96708235	96713202	4968	1	ENSMUSG00000057058	ENSMUST00000123814	retained_intron	-26909	78473	Skap1	src family associated phosphoprotein 1
chr9	63143687	63148904	5218	*	7.56871	7.46223	7.65181	-0.0984866	0.413676	0.844747	Promoter (<=1kb)	9	63138170	63147011	8842	2	ENSMUSG00000022245	ENSMUST00000119146	protein_coding	0	207667	Skor1	SKI family transcriptional corepressor 1
chr6	113222592	113223321	730	*	3.67752	3.2743	3.94438	-0.100916	0.413689	0.844747	Distal Intergenic	6	113237843	113281202	43360	1	ENSMUSG00000030269	ENSMUST00000113146	protein_coding	-14522	97287	Mtmr14	myotubularin related protein 14
chr11	99520965	99521260	296	*	2.13295	2.72514	1.33972	0.153074	0.413818	0.844937	Promoter (<=1kb)	5	99514624	99521258	6635	2	ENSMUSG00000064165	ENSMUST00000076948	protein_coding	0	237934	Krt39	keratin 39
chr9	110740906	110742912	2007	*	5.93722	6.0712	5.81521	0.0988585	0.413853	0.844937	Promoter (<=1kb)	9	110722088	110742610	20523	2	ENSMUSG00000032492	ENSMUST00000006005	protein_coding	0	19228	Pth1r	parathyroid hormone 1 receptor
chrX	140637968	140638262	295	*	2.71057	3.14662	2.20814	0.121434	0.413991	0.845097	Promoter (3-4kb)	2	140641960	140642261	302	2	ENSMUSG00000084683	ENSMUST00000122734	misc_RNA	3999	NA	NA	NA
chr16	5135032	5135606	575	*	3.21561	3.59317	2.80195	0.108903	0.414062	0.845097	Promoter (2-3kb)	3	5086291	5132481	46191	2	ENSMUSG00000039457	ENSMUST00000035672	protein_coding	-2551	19041	Ppl	periplakin
chr3	57557649	57557969	321	*	2.40323	1.73797	2.79042	-0.131413	0.414126	0.845097	Intron (ENSMUST00000029380/ENSMUSG00000027803, intron 2 of 6)	1	57455649	57575828	120180	2	ENSMUSG00000027803	ENSMUST00000029380	protein_coding	17859	97064	Wwtr1	WW domain containing transcription regulator 1
chr13	8479690	8480085	396	*	2.64533	2.08746	2.98702	-0.118176	0.414151	0.845097	Intron (ENSMUST00000064473/ENSMUSG00000052551, intron 1 of 9)	7	8289850	8290113	264	2	ENSMUSG00000072421	ENSMUST00000159886	processed_pseudogene	-189577	NA	NA	NA
chr19	4931560	4931979	420	*	2.73674	2.05332	3.13118	-0.134573	0.414189	0.845097	Promoter (3-4kb)	21	4907229	4928287	21059	2	ENSMUSG00000063904	ENSMUST00000025851	protein_coding	-3273	75221	Dpp3	dipeptidylpeptidase 3
chr4	120717283	120717716	434	*	2.9565	2.35839	3.31582	-0.123231	0.414196	0.845097	Exon (ENSMUST00000030376/ENSMUSG00000028631, exon 2 of 14)	8	120696138	120747248	51111	2	ENSMUSG00000028631	ENSMUST00000030376	protein_coding	29532	60613	Kcnq4	potassium voltage-gated channel, subfamily Q, member 4
chr15	12961438	12961760	323	*	2.26796	1.51035	2.69066	-0.140535	0.414223	0.845097	Distal Intergenic	17	12980829	12980928	100	1	ENSMUSG00000089564	ENSMUST00000158939	rRNA	-19069	NA	NA	NA
chr2	74758132	74758495	364	*	2.36573	1.76723	2.72522	-0.123554	0.414263	0.845097	Promoter (3-4kb)	13	74754455	74755097	643	1	ENSMUSG00000086559	ENSMUST00000128562	lincRNA	3677	NA	NA	NA
chr11	69963035	69963488	454	*	2.85269	2.27396	3.20362	-0.118118	0.414279	0.845097	Promoter (1-2kb)	5	69964779	69967810	3032	1	ENSMUSG00000018569	ENSMUST00000108597	protein_coding	-1291	53624	Cldn7	claudin 7
chr2	174838035	174838420	386	*	2.62797	1.99354	3.0026	-0.127325	0.414291	0.845097	Promoter (<=1kb)	13	174835964	174838634	2671	2	ENSMUSG00000084795	ENSMUST00000156804	retained_intron	214	NA	NA	NA
chr8	23999325	23999621	297	*	2.45599	2.95288	1.85075	0.135195	0.414498	0.845224	Intron (ENSMUST00000042352/ENSMUSG00000037492, intron 5 of 6)	16	23929053	24015192	86140	1	ENSMUSG00000037492	ENSMUST00000146774	retained_intron	70272	320158	Zmat4	zinc finger, matrin type 4
chr15	78802666	78803811	1146	*	4.10466	4.693	3.31978	0.15398	0.414535	0.845224	Promoter (<=1kb)	17	78775138	78803042	27905	2	ENSMUSG00000033170	ENSMUST00000164826	protein_coding	0	105844	Card10	caspase recruitment domain family, member 10
chr6	120461258	120461583	326	*	3.21844	3.60754	2.78797	0.110384	0.414557	0.845224	Promoter (1-2kb)	6	120463197	120483727	20531	1	ENSMUSG00000002897	ENSMUST00000002976	protein_coding	-1614	16172	Il17ra	interleukin 17 receptor A
chr4	15631811	15632223	413	*	2.70274	3.24801	2.00667	0.143797	0.414658	0.845224	Promoter (3-4kb)	8	15636169	15636492	324	1	ENSMUSG00000082673	ENSMUST00000119817	processed_pseudogene	-3946	100503737	Gm11857	predicted gene 11857
chr2	132944928	132946408	1481	*	5.45126	5.24524	5.60299	-0.0952404	0.414686	0.845224	Promoter (<=1kb)	13	132904389	132945906	41518	2	ENSMUSG00000027356	ENSMUST00000038280	protein_coding	0	241639	Fermt1	fermitin family member 1
chrX	96374180	96374472	293	*	1.98963	1.22325	2.41555	-0.143871	0.414764	0.845224	Intron (ENSMUST00000119035/ENSMUSG00000045802, intron 1 of 10)	2	96307523	96367919	60397	2	ENSMUSG00000045802	ENSMUST00000059003	protein_coding	-6261	245525	Hsf3	heat shock transcription factor 3
chr9	45150492	45150807	316	*	2.90527	3.32614	2.42677	0.118113	0.414802	0.845224	3' UTR	9	45138437	45154152	15716	1	ENSMUSG00000046480	ENSMUST00000060125	protein_coding	12055	399548	Scn4b	sodium channel, type IV, beta
chr7	49628980	49629913	934	*	3.99428	4.26784	3.71851	0.0950426	0.414826	0.845224	Distal Intergenic	4	49631499	49636849	5351	2	ENSMUSG00000030507	ENSMUST00000032717	protein_coding	6936	13172	Dbx1	developing brain homeobox 1
chrX	73636443	73638124	1682	*	5.07033	4.84867	5.23213	-0.0947368	0.414843	0.845224	Promoter (1-2kb)	2	73639419	73643514	4096	1	ENSMUSG00000031383	ENSMUST00000019701	protein_coding	-1295	75590	Dusp9	dual specificity phosphatase 9
chr2	33691052	33691589	538	*	2.72715	2.18668	3.06101	-0.115982	0.414892	0.845224	Distal Intergenic	13	33716361	33718899	2539	2	ENSMUSG00000085463	ENSMUST00000130532	lincRNA	27310	NA	NA	NA
chr16	8460319	8460679	361	*	2.32801	2.78695	1.78826	0.125738	0.414919	0.845224	Distal Intergenic	3	8470788	8490684	19897	1	ENSMUSG00000039345	ENSMUST00000046470	protein_coding	-10109	239706	Mettl22	methyltransferase 22, Kin17 lysine
chr2	173347122	173347787	666	*	4.28321	3.93232	4.52189	-0.0965823	0.414928	0.845224	Distal Intergenic	13	173394566	173395720	1155	1	ENSMUSG00000086114	ENSMUST00000147357	lincRNA	-46779	102631616	Gm14642	predicted gene 14642
chr7	36695667	36695943	277	*	2.54482	1.94653	2.90421	-0.124126	0.414932	0.845224	Promoter (<=1kb)	4	36695438	36696359	922	1	ENSMUSG00000104330	ENSMUST00000192928	TEC	229	NA	NA	NA
chr1	175920569	175921204	636	*	3.39564	3.77714	2.97628	0.109334	0.414953	0.845224	Promoter (<=1kb)	19	175920370	175921698	1329	1	ENSMUSG00000104158	ENSMUST00000194391	processed_pseudogene	199	226720	Becn2	beclin 2
chr11	96184838	96187262	2425	*	5.93605	6.08767	5.79627	0.0975305	0.414974	0.845224	Distal Intergenic	5	96194316	96197447	3132	1	ENSMUSG00000049604	ENSMUST00000062709	protein_coding	-7054	15408	Hoxb13	homeobox B13
chr7	69122462	69122828	367	*	2.54371	3.07526	1.87432	0.140916	0.414985	0.845224	Distal Intergenic	4	69209884	69210886	1003	1	ENSMUSG00000098017	ENSMUST00000181982	processed_pseudogene	-87056	384741	Gm5342	glyceraldehyde-3-phosphate dehydrogenase pseudogene
chr13	32416043	32416492	450	*	2.73918	2.20914	3.06827	-0.11567	0.414998	0.845224	Distal Intergenic	7	32379907	32383688	3782	2	ENSMUSG00000085770	ENSMUST00000138574	lincRNA	-32355	NA	NA	NA
chr18	76865337	76865935	599	*	3.53962	3.88639	3.16924	0.103355	0.414999	0.845224	Intron (ENSMUST00000166956/ENSMUSG00000091519, intron 4 of 8)	18	76856405	76900342	43938	1	ENSMUSG00000091519	ENSMUST00000166956	protein_coding	8932	664805	Skor2	SKI family transcriptional corepressor 2
chr4	137056498	137056911	414	*	3.02038	3.41236	2.58566	0.110813	0.415152	0.845379	Distal Intergenic	8	137014478	137048801	34324	2	ENSMUSG00000060862	ENSMUST00000145505	retained_intron	-7697	230848	Zbtb40	zinc finger and BTB domain containing 40
chr1	39278645	39279021	377	*	2.83269	2.13724	3.23184	-0.133301	0.415177	0.845379	Promoter (2-3kb)	19	39276283	39276565	283	2	ENSMUSG00000092553	ENSMUST00000174365	processed_pseudogene	-2080	NA	NA	NA
chr2	24468503	24468750	248	*	1.78634	2.35362	1.04592	0.149032	0.415183	0.845379	Intron (ENSMUST00000028355/ENSMUSG00000026976, intron 2 of 11)	13	24421520	24475097	53578	2	ENSMUSG00000026976	ENSMUST00000149294	protein_coding	6347	18510	Pax8	paired box 8
chr7	142899054	142899603	550	*	3.78466	3.39559	4.04406	-0.100894	0.415282	0.845458	Promoter (<=1kb)	4	142892966	142899961	6996	2	ENSMUSG00000000214	ENSMUST00000124951	nonsense_mediated_decay	358	21823	Th	tyrosine hydroxylase
chr13	73825467	73825702	236	*	1.83104	2.43059	1.02167	0.155873	0.415347	0.845458	Promoter (4-5kb)	7	73829932	73830375	444	1	ENSMUSG00000066714	ENSMUST00000139696	processed_pseudogene	-4230	102632224	Gm8062	predicted pseudogene 8062
chr10	120479216	120479960	745	*	3.69331	4.01446	3.3573	0.100141	0.415387	0.845458	Promoter (2-3kb)	15	120361275	120476469	115195	2	ENSMUSG00000056758	ENSMUST00000159699	protein_coding	-2747	15364	Hmga2	high mobility group AT-hook 2
chr7	101817195	101819945	2751	*	6.56557	6.66647	6.47573	0.0984912	0.415436	0.845458	Promoter (<=1kb)	4	101818313	101822726	4414	1	ENSMUSG00000007946	ENSMUST00000008090	protein_coding	0	11859	Phox2a	paired-like homeobox 2a
chr10	60672378	60672925	548	*	3.00485	3.40134	2.56342	0.11158	0.415466	0.845458	Intron (ENSMUST00000105461/ENSMUSG00000012819, intron 2 of 70)	15	60657266	60687257	29992	2	ENSMUSG00000012819	ENSMUST00000123309	processed_transcript	14332	22295	Cdh23	cadherin related 23 (otocadherin)
chr6	52289178	52289718	541	*	3.23183	3.59429	2.83966	0.106081	0.415468	0.845458	Distal Intergenic	6	52266584	52266754	171	1	ENSMUSG00000098538	ENSMUST00000184459	misc_RNA	22594	NA	NA	NA
chr2	146832732	146833198	467	*	3.74056	3.30942	4.02184	-0.104667	0.415535	0.845458	Intron (ENSMUST00000139345/ENSMUSG00000087618, intron 1 of 1)	13	146828327	146839732	11406	2	ENSMUSG00000087618	ENSMUST00000139345	lincRNA	6534	NA	NA	NA
chr11	95139543	95140286	744	*	3.81904	3.33636	4.12585	-0.108374	0.415552	0.845458	Promoter (4-5kb)	5	95145052	95159047	13996	1	ENSMUSG00000086552	ENSMUST00000156477	antisense	-4766	320453	Dlx4os	distal-less homeobox 4, opposite strand
chr1	167699856	167700258	403	*	2.93378	2.34736	3.28805	-0.121805	0.415553	0.845458	Intron (ENSMUST00000028003/ENSMUSG00000026686, intron 2 of 7)	19	167689557	167848741	159185	1	ENSMUSG00000026686	ENSMUST00000028003	protein_coding	10299	110648	Lmx1a	LIM homeobox transcription factor 1 alpha
chr9	28170984	28171370	387	*	2.49696	1.78642	2.90196	-0.134475	0.415581	0.845458	Intron (ENSMUST00000115243/ENSMUSG00000062257, intron 1 of 7)	9	28197887	28199244	1358	1	ENSMUSG00000087531	ENSMUST00000134006	sense_intronic	-26517	NA	NA	NA
chr2	129593444	129593783	340	*	2.32497	2.86205	1.64491	0.144364	0.415693	0.845589	Promoter (<=1kb)	13	129593555	129632228	38674	1	ENSMUSG00000037902	ENSMUST00000049262	protein_coding	0	19261	Sirpa	signal-regulatory protein alpha
chr2	26267056	26267406	351	*	2.43341	1.70468	2.84535	-0.134446	0.415717	0.845589	Distal Intergenic	13	26251757	26257554	5798	2	ENSMUSG00000079537	ENSMUST00000137586	protein_coding	-9502	NA	NA	NA
chr10	74763755	74764193	439	*	2.65242	1.87024	3.08406	-0.144456	0.415821	0.845655	Distal Intergenic	15	74862988	74863419	432	2	ENSMUSG00000072407	ENSMUST00000097166	processed_pseudogene	99226	NA	NA	NA
chr3	88254514	88254951	438	*	3.89425	4.19072	3.59004	0.0968507	0.415899	0.845655	Promoter (<=1kb)	1	88242874	88254709	11836	2	ENSMUSG00000104445	ENSMUST00000171887	protein_coding	0	58176	Rhbg	Rhesus blood group-associated B glycoprotein
chr5	28208660	28210413	1754	*	5.87949	5.72346	5.99775	-0.098069	0.415904	0.845655	Promoter (<=1kb)	12	28209245	28210363	1119	2	ENSMUSG00000044681	ENSMUST00000141196	protein_coding	0	269637	Cnpy1	canopy FGF signaling regulator 1
chr9	72800626	72801223	598	*	3.39689	2.95658	3.68282	-0.104654	0.415951	0.845655	Distal Intergenic	9	72806874	72917291	110418	1	ENSMUSG00000036030	ENSMUST00000055535	protein_coding	-5651	235472	Prtg	protogenin
chr7	49622704	49622985	282	*	2.67201	1.98409	3.06822	-0.13176	0.415961	0.845655	Distal Intergenic	4	49631499	49636849	5351	2	ENSMUSG00000030507	ENSMUST00000032717	protein_coding	13864	13172	Dbx1	developing brain homeobox 1
chr2	33383011	33383548	538	*	3.31379	2.86641	3.60326	-0.104133	0.415965	0.845655	Distal Intergenic	13	33133421	33371486	238066	2	ENSMUSG00000038831	ENSMUST00000113165	protein_coding	-11525	241308	Ralgps1	Ral GEF with PH domain and SH3 binding motif 1
chr4	45323068	45323612	545	*	3.25955	3.62604	2.86171	0.106177	0.416033	0.845677	Promoter (2-3kb)	8	45316613	45320629	4017	2	ENSMUSG00000028322	ENSMUST00000030003	protein_coding	-2439	66362	Exosc3	exosome component 3
chr1	78168644	78170537	1894	*	5.01264	4.80753	5.16377	-0.0947754	0.416112	0.845677	Intron (ENSMUST00000004994/ENSMUSG00000004872, intron 4 of 8)	19	78101267	78196838	95572	2	ENSMUSG00000004872	ENSMUST00000004994	protein_coding	26301	18505	Pax3	paired box 3
chr13	71589995	71590394	400	*	2.67745	1.95533	3.08688	-0.136948	0.416144	0.845677	Distal Intergenic	7	71957921	71963723	5803	2	ENSMUSG00000060969	ENSMUST00000077337	protein_coding	373329	16371	Irx1	Iroquois homeobox 1
chr4	44701194	44707131	5938	*	7.45481	7.35654	7.53187	-0.0967015	0.416152	0.845677	Promoter (<=1kb)	8	44679440	44704006	24567	2	ENSMUSG00000014030	ENSMUST00000146335	protein_coding	0	18507	Pax5	paired box 5
chr11	37175914	37176194	281	*	1.82833	2.40364	1.07118	0.149542	0.416156	0.845677	Intron (ENSMUST00000102801/ENSMUSG00000049336, intron 1 of 30)	5	36006656	37235882	1229227	2	ENSMUSG00000049336	ENSMUST00000102801	protein_coding	59688	23964	Tenm2	teneurin transmembrane protein 2
chr4	44717674	44718537	864	*	4.57739	4.33577	4.75179	-0.0935339	0.416198	0.845689	Distal Intergenic	8	44531145	44710487	179343	2	ENSMUSG00000014030	ENSMUST00000014174	protein_coding	-7187	18507	Pax5	paired box 5
chr4	127476980	127477584	605	*	2.82468	3.30324	2.25166	0.130262	0.416424	0.846076	Promoter (2-3kb)	8	127474934	127476840	1907	1	ENSMUSG00000086138	ENSMUST00000143070	lincRNA	2046	NA	NA	NA
chr4	67673026	67673273	248	*	1.92104	0.968966	2.40913	-0.157468	0.416489	0.846134	Distal Intergenic	8	67518306	67518932	627	2	ENSMUSG00000080815	ENSMUST00000117940	processed_pseudogene	-154094	NA	NA	NA
chr17	68738205	68738585	381	*	2.30499	2.79313	1.71526	0.131776	0.416691	0.846452	Intron (ENSMUST00000093007/ENSMUSG00000041565, intron 17 of 19)	11	68837136	68843138	6003	1	ENSMUSG00000095407	ENSMUST00000178545	protein_coding	-98551	622645	Tmem200c	transmembrane protein 200C
chr5	9744559	9744842	284	*	2.24992	1.49733	2.67077	-0.137836	0.416834	0.846452	Distal Intergenic	12	9758839	9758940	102	2	ENSMUSG00000089399	ENSMUST00000158774	snRNA	14098	115490243	Gm23312	predicted gene, 23312
chr11	98327948	98330277	2330	*	5.86819	5.73372	5.97141	-0.0986636	0.416839	0.846452	Promoter (<=1kb)	5	98325415	98329648	4234	2	ENSMUSG00000038255	ENSMUST00000041685	protein_coding	0	18013	Neurod2	neurogenic differentiation 2
chr9	114768961	114769286	326	*	2.90687	3.29758	2.47404	0.112022	0.416844	0.846452	Intron (ENSMUST00000035009/ENSMUSG00000032436, intron 1 of 4)	9	114780100	114782257	2158	1	ENSMUSG00000052724	ENSMUST00000150678	antisense	-10814	NA	NA	NA
chr10	125987851	125988470	620	*	3.84613	4.16792	3.50927	0.0992513	0.416868	0.846452	Intron (ENSMUST00000074807/ENSMUSG00000020105, intron 3 of 18)	15	125966219	126015359	49141	1	ENSMUSG00000020105	ENSMUST00000074807	protein_coding	21632	320398	Lrig3	leucine-rich repeats and immunoglobulin-like domains 3
chr9	67047735	67048138	404	*	3.11764	2.59734	3.44223	-0.11332	0.416883	0.846452	Promoter (<=1kb)	9	67032220	67049118	16899	2	ENSMUSG00000032366	ENSMUST00000129466	retained_intron	980	22003	Tpm1	tropomyosin 1, alpha
chr2	162854828	162855471	644	*	3.44181	3.72413	3.15528	0.0960607	0.416897	0.846452	Distal Intergenic	13	162867079	162868194	1116	2	ENSMUSG00000086030	ENSMUST00000128846	lincRNA	12723	NA	NA	NA
chr3	93444776	93445614	839	*	4.34708	4.10502	4.52176	-0.0933645	0.417122	0.846837	Promoter (2-3kb)	1	93442330	93449077	6748	1	ENSMUSG00000052415	ENSMUST00000064257	protein_coding	2446	99681	Tchh	trichohyalin
chr3	103551364	103551681	318	*	2.19996	1.51624	2.59452	-0.135535	0.417169	0.846857	Distal Intergenic	1	103575231	103630946	55716	1	ENSMUSG00000027849	ENSMUST00000121834	protein_coding	-23550	54524	Syt6	synaptotagmin VI
chr18	65932771	65933315	545	*	3.64709	3.22059	3.92601	-0.103036	0.417266	0.846884	Promoter (4-5kb)	18	65937538	65940447	2910	1	ENSMUSG00000097907	ENSMUST00000181100	lincRNA	-4223	NA	NA	NA
chr15	84228879	84229192	314	*	2.96327	3.37914	2.4925	0.115006	0.417267	0.846884	Promoter (2-3kb)	17	84232043	84315688	83646	1	ENSMUSG00000022438	ENSMUST00000023072	protein_coding	-2851	170736	Parvb	parvin, beta
chr6	64731708	64732060	353	*	3.41037	3.02389	3.6684	-0.0986472	0.417324	0.846884	Promoter (2-3kb)	6	64729146	64731233	2088	1	ENSMUSG00000073043	ENSMUST00000101351	protein_coding	2562	11921	Atoh1	atonal bHLH transcription factor 1
chr3	93452483	93452724	242	*	2.2917	1.59006	2.69327	-0.134795	0.417333	0.846884	Intron (ENSMUST00000195137/ENSMUSG00000102476, intron 1 of 3)	1	93442330	93449077	6748	1	ENSMUSG00000052415	ENSMUST00000064257	protein_coding	10153	99681	Tchh	trichohyalin
chr4	127167149	127167617	469	*	3.04628	3.52789	2.46797	0.128895	0.41737	0.846884	Promoter (1-2kb)	8	127169204	127237022	67819	1	ENSMUSG00000042388	ENSMUST00000046659	protein_coding	-1587	242667	Dlgap3	DLG associated protein 3
chr11	53220426	53220727	302	*	2.78252	3.27203	2.1904	0.131637	0.417432	0.846884	Distal Intergenic	5	53200684	53201058	375	1	ENSMUSG00000058073	ENSMUST00000117979	processed_pseudogene	19742	NA	NA	NA
chr13	55398137	55398800	664	*	3.37284	3.75241	2.95626	0.109102	0.417433	0.846884	Promoter (<=1kb)	7	55399648	55414695	15048	1	ENSMUSG00000021490	ENSMUST00000057167	protein_coding	-848	20505	Slc34a1	solute carrier family 34 (sodium phosphate), member 1
chr2	127870676	127871197	522	*	2.7431	3.23529	2.14624	0.131694	0.41759	0.846967	Intron (ENSMUST00000028859/ENSMUSG00000027380, intron 2 of 17)	13	127854628	128123873	269246	1	ENSMUSG00000027380	ENSMUST00000028859	protein_coding	16048	74121	Acoxl	acyl-Coenzyme A oxidase-like
chr19	47325048	47325423	376	*	2.47608	2.9925	1.83523	0.137515	0.417621	0.846967	Intron (ENSMUST00000081619/ENSMUSG00000053617, intron 6 of 14)	21	47273519	47273589	71	2	ENSMUSG00000098786	ENSMUST00000183658	miRNA	-51459	102466782	Mir6995	microRNA 6995
chr2	152939005	152939627	623	*	3.44132	3.00511	3.72516	-0.102802	0.417633	0.846967	Promoter (4-5kb)	13	152941022	152944556	3535	2	ENSMUSG00000042662	ENSMUST00000185197	retained_intron	4929	252864	Dusp15	dual specificity phosphatase-like 15
chr1	13439434	13439767	334	*	2.40637	1.73721	2.79514	-0.13099	0.417634	0.846967	Distal Intergenic	19	13407012	13407655	644	2	ENSMUSG00000101171	ENSMUST00000187246	processed_pseudogene	-31779	665341	Gm7593	signal recognition particle receptor ('docking protein') pseudogene
chr1	129961742	129962166	425	*	2.93708	3.38155	2.42113	0.121323	0.417668	0.846967	Intron (ENSMUST00000040311/ENSMUSG00000042581, intron 15 of 15)	19	129943162	129946033	2872	1	ENSMUSG00000103281	ENSMUST00000191619	TEC	18580	NA	NA	NA
chr2	119758067	119759012	946	*	4.19019	4.44654	3.93514	0.0938613	0.4177	0.846967	Promoter (<=1kb)	13	119751320	119758525	7206	2	ENSMUSG00000027297	ENSMUST00000140224	protein_coding	0	17005	Ltk	leukocyte tyrosine kinase
chrX	9209028	9209500	473	*	2.58705	1.83792	3.00663	-0.138773	0.417802	0.846967	Intron (ENSMUST00000069763/ENSMUSG00000047344, intron 1 of 4)	2	9199902	9268085	68184	1	ENSMUSG00000047344	ENSMUST00000069763	protein_coding	9126	236285	Lancl3	LanC lantibiotic synthetase component C-like 3 (bacterial)
chr7	119005209	119005549	341	*	3.1882	2.72416	3.48593	-0.106767	0.417812	0.846967	Distal Intergenic	4	118972040	118995211	23172	2	ENSMUSG00000008734	ENSMUST00000008878	protein_coding	-9998	64297	Gprc5b	G protein-coupled receptor, family C, group 5, member B
chr11	6251124	6251535	412	*	2.86914	2.17634	3.26726	-0.132465	0.41785	0.846967	Distal Intergenic	5	6242378	6242721	344	1	ENSMUSG00000081153	ENSMUST00000117212	processed_pseudogene	8746	665250	Gm11401	predicted gene 11401
chr12	3910946	3911352	407	*	2.91336	3.28876	2.50279	0.10832	0.417863	0.846967	Promoter (4-5kb)	20	3906816	3908547	1732	1	ENSMUSG00000020661	ENSMUST00000172913	protein_coding	4130	13435	Dnmt3a	DNA methyltransferase 3A
chr5	103692208	103692685	478	*	3.40931	3.06619	3.64368	-0.0968406	0.41787	0.846967	Promoter (<=1kb)	12	103692374	103816428	124055	1	ENSMUSG00000029313	ENSMUST00000126335	retained_intron	0	17355	Aff1	AF4/FMR2 family, member 1
chr9	63154367	63154725	359	*	3.08361	3.49038	2.62674	0.114319	0.417948	0.847053	Distal Intergenic	9	63138170	63148961	10792	2	ENSMUSG00000022245	ENSMUST00000116613	protein_coding	-5406	207667	Skor1	SKI family transcriptional corepressor 1
chrX	35888989	35889313	325	*	2.97065	2.50104	3.2711	-0.106259	0.418086	0.847259	Promoter (<=1kb)	2	35888832	36076562	187731	1	ENSMUSG00000031093	ENSMUST00000033419	protein_coding	157	75974	Dock11	dedicator of cytokinesis 11
chr11	63244239	63244710	472	*	2.99798	3.42732	2.5062	0.119361	0.418266	0.847399	Promoter (2-3kb)	5	63241243	63241475	233	2	ENSMUSG00000083052	ENSMUST00000117347	processed_pseudogene	-2764	433423	Gm12285	ubiquitin C pseudogene
chr1	75446781	75447042	262	*	2.54768	1.92955	2.91551	-0.124376	0.418351	0.847399	Promoter (3-4kb)	19	75450436	75474340	23905	1	ENSMUSG00000033007	ENSMUST00000113577	protein_coding	-3394	241118	Asic4	acid-sensing ion channel family member 4
chr7	125947256	125947723	468	*	3.20705	2.62572	3.5591	-0.120081	0.418364	0.847399	Intron (ENSMUST00000073935/ENSMUSG00000046182, intron 3 of 6)	4	125865271	125868064	2794	1	ENSMUSG00000032743	ENSMUST00000155059	retained_intron	81985	233865	Katnip	katanin interacting protein
chr5	134984858	134985817	960	*	3.81887	4.13533	3.489	0.0979363	0.418374	0.847399	Promoter (<=1kb)	12	134986214	134987472	1259	1	ENSMUSG00000070473	ENSMUST00000094245	protein_coding	-397	12739	Cldn3	claudin 3
chr8	124591118	124591436	319	*	2.37169	1.85073	2.69659	-0.113574	0.418404	0.847399	Intron (ENSMUST00000093033/ENSMUSG00000031981, intron 2 of 19)	16	124576113	124591725	15613	1	ENSMUSG00000031981	ENSMUST00000133086	protein_coding	15005	73647	Capn9	calpain 9
chr11	5057307	5058010	704	*	3.47583	2.98384	3.7871	-0.109815	0.418444	0.847399	Promoter (<=1kb)	5	5058128	5060385	2258	1	ENSMUSG00000034209	ENSMUST00000037218	protein_coding	-118	75668	Rasl10a	RAS-like, family 10, member A
chr12	108001519	108001886	368	*	3.02909	3.4119	2.60782	0.10909	0.418477	0.847399	Promoter (1-2kb)	20	107915222	108003414	88193	2	ENSMUSG00000048251	ENSMUST00000109887	protein_coding	1528	58208	Bcl11b	B cell leukemia/lymphoma 11B
chr1	121181226	121181517	292	*	2.75572	3.17552	2.27889	0.117268	0.418489	0.847399	Distal Intergenic	19	121224276	121227526	3251	1	ENSMUSG00000101700	ENSMUST00000191007	lincRNA	-42759	NA	NA	NA
chr2	33581021	33581771	751	*	3.63753	3.25338	3.89431	-0.098663	0.418496	0.847399	Intron (ENSMUST00000041730/ENSMUSG00000038765, intron 2 of 7)	13	33614398	33614676	279	1	ENSMUSG00000104403	ENSMUST00000193312	TEC	-32627	NA	NA	NA
chr4	125173708	125174197	490	*	3.39027	3.74947	3.00268	0.104221	0.418516	0.847399	Distal Intergenic	8	125118423	125127840	9418	2	ENSMUSG00000042677	ENSMUST00000036188	protein_coding	-45868	230738	Zc3h12a	zinc finger CCCH type containing 12A
chr1	74418692	74419232	541	*	2.87894	3.29965	2.40068	0.118017	0.418626	0.847468	Promoter (<=1kb)	19	74419053	74423018	3966	1	ENSMUSG00000026175	ENSMUST00000159749	protein_coding	0	22349	Vil1	villin 1
chrX	112076638	112076910	273	*	2.12646	1.39203	2.54054	-0.136195	0.418631	0.847468	Intron (ENSMUST00000131304/ENSMUSG00000034555, intron 3 of 4)	2	112093496	112127326	33831	1	ENSMUSG00000034555	ENSMUST00000130247	protein_coding	-16586	NA	NA	NA
chr12	34332944	34333242	299	*	1.832	1.02468	2.27256	-0.144671	0.418707	0.847468	Distal Intergenic	20	34290274	34291092	819	2	ENSMUSG00000095406	ENSMUST00000166546	protein_coding	-41852	NA	NA	NA
chr18	76376812	76377195	384	*	2.6439	2.02733	3.01107	-0.124217	0.418787	0.847468	Distal Intergenic	18	76262492	76302642	40151	1	ENSMUSG00000024563	ENSMUST00000113930	protein_coding	114320	17126	Smad2	SMAD family member 2
chr6	116460704	116461495	792	*	4.27384	4.47659	4.07998	0.0931767	0.418811	0.847468	Promoter (<=1kb)	6	116410077	116461178	51102	2	ENSMUSG00000025701	ENSMUST00000026795	protein_coding	0	11689	Alox5	arachidonate 5-lipoxygenase
chr5	119332175	119332870	696	*	3.5643	3.93205	3.16466	0.106614	0.418851	0.847468	Distal Intergenic	12	119297245	119297361	117	1	ENSMUSG00000084548	ENSMUST00000122599	rRNA	34930	NA	NA	NA
chr11	68795098	68795479	382	*	2.14205	2.66355	1.4917	0.138323	0.418935	0.847468	Intron (ENSMUST00000018887/ENSMUSG00000020900, intron 28 of 42)	5	68783432	68790239	6808	1	ENSMUSG00000020900	ENSMUST00000145408	processed_transcript	11666	77579	Myh10	myosin, heavy polypeptide 10, non-muscle
chr10	45291395	45291644	250	*	1.66376	2.21704	0.951796	0.144073	0.418943	0.847468	Promoter (1-2kb)	15	45287311	45289424	2114	2	ENSMUSG00000090088	ENSMUST00000162062	antisense	-1971	102638854	Gm15934	predicted gene 15934
chr19	41205630	41206928	1299	*	5.08812	4.85351	5.25813	-0.0931136	0.418984	0.847468	Promoter (<=1kb)	21	41083981	41206774	122794	2	ENSMUSG00000025013	ENSMUST00000025986	protein_coding	0	24087	Tll2	tolloid-like 2
chr16	8170018	8170646	629	*	3.25088	3.58566	2.89676	0.101297	0.419028	0.847468	Distal Intergenic	3	8203975	8204248	274	1	ENSMUSG00000089506	ENSMUST00000158881	misc_RNA	-33329	NA	NA	NA
chr5	101531867	101532260	394	*	2.58812	1.84049	3.00714	-0.137429	0.41903	0.847468	Distal Intergenic	12	101599314	101602375	3062	1	ENSMUSG00000092503	ENSMUST00000173738	lincRNA	-67054	NA	NA	NA
chr4	125440914	125441452	539	*	3.62236	3.29277	3.84911	-0.0943831	0.419054	0.847468	Distal Intergenic	8	125490700	125714173	223474	1	ENSMUSG00000001985	ENSMUST00000030676	protein_coding	-49248	14807	Grik3	glutamate receptor, ionotropic, kainate 3
chr1	62547515	62547857	343	*	3.24806	3.67956	2.75289	0.118919	0.41911	0.847468	Intron (ENSMUST00000046673/ENSMUSG00000052062, intron 20 of 21)	19	62534491	62535942	1452	2	ENSMUSG00000100750	ENSMUST00000185587	antisense	-11573	NA	NA	NA
chr3	66663685	66664161	477	*	3.51946	3.15007	3.76828	-0.0981724	0.419172	0.847468	Distal Intergenic	1	66562805	66563551	747	2	ENSMUSG00000103600	ENSMUST00000193914	processed_pseudogene	-100134	100416166	Gm17952	predicted gene, 17952
chr9	108831878	108832414	537	*	2.6939	3.12857	2.19368	0.119687	0.41918	0.847468	Promoter (<=1kb)	9	108831740	108832820	1081	1	ENSMUSG00000023473	ENSMUST00000192235	protein_coding	138	107934	Celsr3	cadherin, EGF LAG seven-pass G-type receptor 3
chr4	148802711	148802908	198	*	1.73141	2.25625	1.07479	0.138257	0.419219	0.847468	Promoter (1-2kb)	8	148804429	148945129	140701	1	ENSMUSG00000028977	ENSMUST00000094464	protein_coding	-1521	69743	Casz1	castor zinc finger 1
chr5	24387117	24388559	1443	*	4.85584	5.06978	4.64959	0.0928633	0.419233	0.847468	Promoter (<=1kb)	12	24387105	24387966	862	2	ENSMUSG00000038295	ENSMUST00000128831	processed_transcript	0	213948	Atg9b	autophagy related 9B
chr5	142070507	142070906	400	*	3.18957	3.56633	2.77706	0.108222	0.419237	0.847468	Intron (ENSMUST00000074546/ENSMUSG00000039683, intron 18 of 40)	12	142283106	142284069	964	1	ENSMUSG00000097947	ENSMUST00000182990	processed_pseudogene	-212200	NA	NA	NA
chr6	13061219	13061570	352	*	2.40326	2.84014	1.8995	0.121141	0.419242	0.847468	Promoter (4-5kb)	6	13055595	13056597	1003	2	ENSMUSG00000098052	ENSMUST00000182201	processed_pseudogene	-4622	384350	Gm5300	glyceraldehyde-3-phosphate dehydrogenase pseudogene
chr2	133552125	133552700	576	*	2.82558	3.28329	2.28789	0.125006	0.419269	0.847468	Promoter (<=1kb)	13	133552159	133562885	10727	1	ENSMUSG00000027358	ENSMUST00000028836	protein_coding	0	12156	Bmp2	bone morphogenetic protein 2
chr6	38350370	38350799	430	*	3.21661	3.60206	2.7915	0.110201	0.419334	0.847476	Promoter (3-4kb)	6	38310587	38354273	43687	2	ENSMUSG00000029826	ENSMUST00000143702	processed_transcript	3474	78781	Zc3hav1	zinc finger CCCH type, antiviral 1
chr11	103794836	103795940	1105	*	4.6183	4.83819	4.4054	0.0928379	0.419345	0.847476	Intron (ENSMUST00000000127/ENSMUSG00000000125, intron 1 of 4)	5	103774150	103817957	43808	1	ENSMUSG00000000125	ENSMUST00000000127	protein_coding	20686	22415	Wnt3	wingless-type MMTV integration site family, member 3
chr5	147279125	147280523	1399	*	4.63382	4.37624	4.81811	-0.0927233	0.419441	0.847596	Promoter (<=1kb)	12	147280720	147281263	544	1	ENSMUSG00000098053	ENSMUST00000183226	lincRNA	-197	NA	NA	NA
chr1	90220302	90220958	657	*	3.64396	3.98325	3.28375	0.101757	0.41959	0.847784	Distal Intergenic	19	90227160	90228526	1367	2	ENSMUSG00000104087	ENSMUST00000195172	TEC	7568	NA	NA	NA
chr2	31481627	31482570	944	*	3.98169	3.62765	4.22211	-0.0957937	0.419627	0.847784	Intron (ENSMUST00000102840/ENSMUSG00000076441, intron 5 of 15)	13	31470207	31520672	50466	1	ENSMUSG00000076441	ENSMUST00000102840	protein_coding	11420	11898	Ass1	argininosuccinate synthetase 1
chr19	15640662	15640914	253	*	2.68074	3.12688	2.16206	0.120889	0.419642	0.847784	Distal Intergenic	21	15680004	15680110	107	1	ENSMUSG00000094850	ENSMUST00000083389	snRNA	-39090	NA	NA	NA
chr11	84532380	84532731	352	*	2.40543	1.74642	2.79011	-0.127084	0.419718	0.847839	Intron (ENSMUST00000126072/ENSMUSG00000087211, intron 1 of 4)	5	84525684	84535830	10147	1	ENSMUSG00000087211	ENSMUST00000128121	lincRNA	6696	78365	Lhx1os	LIM homeobox 1, opposite strand
chr10	67522976	67523325	350	*	2.99765	2.50431	3.30957	-0.111377	0.419741	0.847839	Distal Intergenic	15	67535475	67540246	4772	1	ENSMUSG00000037868	ENSMUST00000145754	protein_coding	-12150	13654	Egr2	early growth response 2
chr6	55766551	55766779	229	*	2.30398	2.82901	1.64699	0.138334	0.41982	0.847883	Distal Intergenic	6	55836895	55978622	141728	1	ENSMUSG00000037973	ENSMUST00000044729	protein_coding	-70116	232016	Itprid1	ITPR interacting domain containing 1
chr5	37163773	37164052	280	*	2.52727	3.01105	1.94518	0.129565	0.419835	0.847883	Distal Intergenic	12	37185897	37193023	7127	1	ENSMUSG00000070823	ENSMUST00000094840	protein_coding	-21845	NA	NA	NA
chr7	125110015	125110561	547	*	3.31815	2.88485	3.60052	-0.101733	0.419888	0.847918	Distal Intergenic	4	125219449	125219886	438	2	ENSMUSG00000073844	ENSMUST00000073056	protein_coding	109325	NA	NA	NA
chr1	41870047	41870543	497	*	2.89158	2.27337	3.25944	-0.125727	0.420008	0.848	Intron (ENSMUST00000186391/ENSMUSG00000100832, intron 1 of 5)	19	41918352	41920085	1734	1	ENSMUSG00000100832	ENSMUST00000187227	lincRNA	-47809	NA	NA	NA
chr2	164542767	164543212	446	*	2.71857	1.93705	3.14997	-0.142058	0.420035	0.848	Distal Intergenic	13	164550530	164559730	9201	1	ENSMUSG00000086179	ENSMUST00000151754	lincRNA	-7318	670507	Gm14317	predicted gene 14317
chr14	36804763	36805044	282	*	2.49064	1.86468	2.86175	-0.126613	0.420037	0.848	Distal Intergenic	14	36767425	36767530	106	1	ENSMUSG00000064777	ENSMUST00000082843	snRNA	37338	115488455	Gm25204	predicted gene, 25204
chr7	41640963	41641432	470	*	3.00447	3.41782	2.53759	0.114382	0.420136	0.848093	Intron (ENSMUST00000045720/ENSMUSG00000074165, intron 1 of 3)	4	41647584	41650596	3013	1	ENSMUSG00000074165	ENSMUST00000170770	protein_coding	-6152	67607	Zfp788	zinc finger protein 788
chr4	31919359	31919680	322	*	2.10744	2.6789	1.35834	0.14919	0.420155	0.848093	Distal Intergenic	8	31964097	32023467	59371	1	ENSMUSG00000028284	ENSMUST00000037607	protein_coding	-44417	26409	Map3k7	mitogen-activated protein kinase kinase kinase 7
chr2	119743410	119744222	813	*	3.75189	4.09433	3.38742	0.102256	0.420227	0.848165	Promoter (1-2kb)	13	119742337	119751263	8927	1	ENSMUSG00000027296	ENSMUST00000028758	protein_coding	1073	228550	Itpka	inositol 1,4,5-trisphosphate 3-kinase A
chr7	45832172	45832520	349	*	2.6345	2.08893	2.97067	-0.114626	0.420394	0.848429	Promoter (1-2kb)	4	45825232	45830944	5713	2	ENSMUSG00000053801	ENSMUST00000131384	protein_coding	-1228	101612	Grwd1	glutamate-rich WD repeat containing 1
chr2	178117995	178120052	2058	*	5.3713	5.18488	5.51013	-0.0948909	0.420519	0.848541	Promoter (<=1kb)	13	178118975	178338492	219518	1	ENSMUSG00000027525	ENSMUST00000108917	protein_coding	0	74189	Phactr3	phosphatase and actin regulator 3
chr4	153946872	153947080	209	*	2.15606	1.48226	2.54667	-0.129637	0.420554	0.848541	Promoter (3-4kb)	8	153947633	153950503	2871	2	ENSMUSG00000086272	ENSMUST00000141582	antisense	3423	407793	BC039966	cDNA sequence BC039966
chr14	33319730	33320748	1019	*	4.44057	4.67457	4.21162	0.0925112	0.420558	0.848541	Promoter (<=1kb)	14	33319703	33369934	50232	1	ENSMUSG00000063506	ENSMUST00000111955	protein_coding	27	239027	Arhgap22	Rho GTPase activating protein 22
chr7	129389867	129390259	393	*	3.24365	2.82129	3.52045	-0.10211	0.420593	0.848541	Intron (ENSMUST00000094018/ENSMUSG00000070366, intron 6 of 6)	4	129257094	129391307	134214	1	ENSMUSG00000070366	ENSMUST00000094018	protein_coding	132773	381925	Plpp4	phospholipid phosphatase 4
chr17	48039182	48039758	577	*	2.98349	2.49263	3.29421	-0.110644	0.420634	0.848546	Promoter (<=1kb)	11	48036745	48038293	1549	2	ENSMUSG00000094928	ENSMUST00000178823	protein_coding	-889	76651	1700122O11Rik	RIKEN cDNA 1700122O11 gene
chr16	94078946	94079916	971	*	4.78992	5.01125	4.57541	0.0924692	0.420668	0.848546	Distal Intergenic	3	94085260	94127032	41773	1	ENSMUSG00000062713	ENSMUST00000072182	protein_coding	-5344	20465	Sim2	single-minded family bHLH transcription factor 2
chr5	75161002	75161308	307	*	2.8049	3.2388	2.30591	0.11787	0.420768	0.848675	Promoter (4-5kb)	12	75156166	75198204	42039	1	ENSMUSG00000029231	ENSMUST00000168162	protein_coding	4836	18595	Pdgfra	platelet derived growth factor receptor, alpha polypeptide
chr5	24731533	24732299	767	*	3.98392	3.63262	4.22282	-0.0955493	0.420871	0.84872	Promoter (<=1kb)	12	24711738	24730727	18990	2	ENSMUSG00000055235	ENSMUST00000068693	protein_coding	-806	269633	Wdr86	WD repeat domain 86
chrX	162456167	162456649	483	*	2.71438	3.23388	2.06779	0.13753	0.42089	0.84872	Intron (ENSMUST00000101102/ENSMUSG00000040855, intron 14 of 17)	2	162546220	162552579	6360	2	ENSMUSG00000040855	ENSMUST00000155043	retained_intron	95930	194590	Reps2	RALBP1 associated Eps domain containing protein 2
chr8	114589168	114589575	408	*	2.68729	3.03822	2.31117	0.103288	0.420898	0.84872	Intron (ENSMUST00000004756/ENSMUSG00000004637, intron 5 of 8)	16	114591303	114594900	3598	2	ENSMUSG00000090217	ENSMUST00000159472	antisense	5325	NA	NA	NA
chr5	26949665	26950159	495	*	2.99382	3.42036	2.50645	0.116993	0.420964	0.848723	Intron (ENSMUST00000071500/ENSMUSG00000061576, intron 1 of 25)	12	26904695	27727505	822811	1	ENSMUSG00000061576	ENSMUST00000120555	protein_coding	44970	13483	Dpp6	dipeptidylpeptidase 6
chr11	95193218	95193573	356	*	3.10408	3.45727	2.72486	0.104486	0.420972	0.848723	Distal Intergenic	5	95176813	95177244	432	1	ENSMUSG00000083548	ENSMUST00000117670	processed_pseudogene	16405	100504149	Gm11514	predicted gene 11514
[truncated: 2,845,114 more chars]
